# AI-powered integration of multi-source data for TAA discovery to accelerate ADC and TCE drug development (I): TAA Target Identification and Prioritization

**DOI:** 10.1101/2025.05.06.652559

**Authors:** Tao Xie, Chao-Hui Huang

## Abstract

The advancement of T-cell engagers (TCEs) and antibody-drug conjugates (ADCs) has been hindered by fragmented data landscapes. This paper, the first in a series, introduces an AI-driven framework specifically for tumor-associated antigen (TAA) target identification and prioritization, a critical initial step in TCE and ADC development. Our framework integrates diverse datasets— including multi-omics repositories and information from scientific publications—to systematically enhance the discovery of TAAs. We have developed a graph retrieval-augmented generation (RAG)-enhanced language model that extracts insights from biological and clinical literature, while integrating curated public oncology-related omics databases such as TCGA, GTEx, single-cell atlases, and additional omics datasets. This approach prioritizes TAAs with high tumor selectivity and low on-target/off-tumor risk. By unifying diverse knowledge sources, our method provides a scalable, efficient, and data-agnostic strategy to address attrition challenges in both ADC and TCE drug development pipelines, focusing initially on TAA target identification and prioritization to transform the landscape of cancer therapeutics.

## Supplemental Table 1 for "AI-powered integration of multi-source data for TAA discovery to accelerate ADC and TCE drug development (I): TAA Target Identification and Prioritization"

Gene	Safety_Score (0-28)	Safety_Profile_Assessment	Tissue_with_Safety_Concern
TSPAN6	2	not good	many tissues
FGR	5	not good	many tissues
ENPP4	8	not good	many tissues
CFTR	25	very good	Pancreas:Salivary_Gland:Small_Intestine
CD99	0	not good	many tissues
AOC1	26	very good	Kidney:Small_Intestine
CFLAR	0	not good	many tissues
TFPI	3	not good	many tissues
SLC7A2	7	not good	many tissues
PLXND1	0	not good	many tissues
CD38	26	very good	Blood:Spleen
SLC22A16	28	very good	many tissues
ABCB5	28	very good	many tissues
SLC4A1	26	very good	Blood:Kidney
CALCR	28	very good	many tissues
THSD7A	27	very good	Nerve
SPPL2B	0	not good	many tissues
ABCB4	25	very good	Adrenal_Gland:Liver:Spleen
KMT2E	0	not good	many tissues
ITGAL	22	good	Blood:Fallopian_Tube:Liver:Lung:Small_Intestine:Spleen
ITGA3	2	not good	many tissues
LAMP2	0	not good	many tissues
ITGA2B	23	good	Blood:Lung:Pituitary:Spleen:Thyroid
ABCC8	20	not good	many tissues
CACNG3	27	very good	Brain
TMEM132A	8	not good	many tissues
CX3CL1	4	not good	many tissues
CACNA1G	27	very good	Cervix_Uteri
TNFRSF12A	2	not good	many tissues
RALA	0	not good	many tissues
TBXA2R	23	good	Adrenal_Gland:Blood_Vessel:Liver:Nerve:Spleen
ADIPOR2	0	not good	many tissues
PRSS21	28	very good	many tissues
PROM1	22	good	Breast:Kidney:Pancreas:Salivary_Gland:Small_Intestine:Stomach
CEACAM21	25	very good	Blood:Lung:Spleen
SLC13A2	25	very good	Kidney:Salivary_Gland:Small_Intestine
CEACAM7	27	very good	Vagina
CD79B	15	not good	many tissues
SCN4A	25	very good	Adipose_Tissue:Breast:Muscle
CACNA2D2	25	very good	Brain:Lung:Pituitary
SELE	26	very good	Fallopian_Tube:Thyroid
NOX1	28	very good	many tissues
ADAM22	26	very good	Adrenal_Gland:Brain
SYPL1	0	not good	many tissues
CELSR3	26	very good	Brain:Pituitary
PKD1	0	not good	many tissues
RHOBTB2	3	not good	many tissues
TENM1	28	very good	many tissues
IYD	26	very good	Liver:Thyroid
POMT2	0	not good	many tissues
CD9	0	not good	many tissues
GIPR	21	good	Adipose_Tissue:Breast:Heart:Pancreas:Prostate:Salivary_Gland:Small_Intestine:Stomach
STAB1	0	not good	many tissues
SLC6A13	24	good	Brain:Kidney:Liver:Thyroid
CD4	5	not good	many tissues
HFE	21	good	Adrenal_Gland:Bladder:Blood_Vessel:Colon:Ovary:Salivary_Gland:Spleen
FYN	0	not good	many tissues
CLCN6	0	not good	many tissues
MRC2	2	not good	many tissues
SLC6A7	27	very good	Brain
TSPAN9	1	not good	many tissues
ANOS1	25	very good	Lung:Muscle:Thyroid
PIK3C2A	1	not good	many tissues
PLAUR	4	not good	many tissues
TYROBP	0	not good	many tissues
GABRA3	28	very good	many tissues
CD22	19	not good	many tissues
EHD3	17	not good	many tissues
SLC7A14	26	very good	Brain:Pituitary
CLDN11	11	not good	many tissues
GPRC5A	14	not good	many tissues
CD6	24	good	Blood:Lung:Small_Intestine:Spleen
ACPP	23	good	Blood:Kidney:Prostate:Salivary_Gland:Skin:Vagina
DPEP1	25	very good	Kidney:Pancreas:Small_Intestine
NPC1L1	27	very good	Liver
IL20RA	18	not good	many tissues
CLCA1	26	very good	Colon:Small_Intestine
CLCA4	26	very good	Bladder:Vagina
SLC38A5	10	not good	many tissues
CNTN1	20	not good	many tissues
SLC11A1	3	not good	many tissues
ATP1A2	10	not good	many tissues
VSIG2	21	good	Bladder:Breast:Lung:Prostate:Salivary_Gland:Stomach:Thyroid:Vagina
MARCO	19	not good	many tissues
CD74	0	not good	many tissues
ADGRA2	6	not good	many tissues
SLC7A9	25	very good	Kidney:Liver:Small_Intestine
NRXN3	23	good	Brain:Colon:Esophagus:Nerve:Pituitary
GABRA1	27	very good	Brain
SLC45A4	9	not good	many tissues
GRAMD1B	21	good	Adrenal_Gland:Brain:Nerve:Ovary:Pituitary:Small_Intestine:Stomach
AKAP11	3	not good	many tissues
ABCC2	26	very good	Kidney:Liver
EHD2	1	not good	many tissues
FAS	4	not good	many tissues
CD44	0	not good	many tissues
KCNG1	24	good	Cervix_Uteri:Fallopian_Tube:Prostate:Uterus:Vagina
SLAMF7	24	good	Blood:Salivary_Gland:Small_Intestine:Spleen
BTN3A1	1	not good	many tissues
PRKCH	1	not good	many tissues
INSRR	28	very good	many tissues
IFNGR1	0	not good	many tissues
TNFRSF1B	2	not good	many tissues
SLC39A9	0	not good	many tissues
MUSK	28	very good	many tissues
CHPF2	0	not good	many tissues
GAB2	2	not good	many tissues
ATP6V0A1	0	not good	many tissues
SLC4A7	8	not good	many tissues
SLC18A1	28	very good	many tissues
CASR	26	very good	Kidney:Pancreas
FLT4	8	not good	many tissues
MFAP3	4	not good	many tissues
MSR1	20	not good	many tissues
CDH1	13	not good	many tissues
BEST2	26	very good	Skin:Small_Intestine
CTNS	0	not good	many tissues
RTN4R	24	good	Brain:Liver:Skin:Spleen
CDH10	27	very good	Brain
AP2S1	0	not good	many tissues
USH2A	28	very good	many tissues
ADAM28	17	not good	many tissues
ADRB1	26	very good	Heart:Lung
CTNNA1	0	not good	many tissues
EPHA3	25	very good	Bladder:Prostate:Thyroid:Vagina
DSG2	15	not good	many tissues
GPM6B	12	not good	many tissues
XK	27	very good	Colon
ANO2	24	good	Adipose_Tissue:Breast:Heart:Lung
MAP4	0	not good	many tissues
ROS1	27	very good	Lung
TSPAN17	0	not good	many tissues
TNFRSF17	26	very good	Salivary_Gland:Spleen
KITLG	12	not good	many tissues
TNFRSF9	28	very good	many tissues
CLPTM1L	0	not good	many tissues
LIMA1	1	not good	many tissues
SLC4A8	26	very good	Brain:Pituitary
PTGER3	19	not good	many tissues
COL23A1	24	good	Heart:Nerve:Prostate:Skin:Thyroid
HOMER3	1	not good	many tissues
CYBA	0	not good	many tissues
PRSS8	14	not good	many tissues
TTC17	0	not good	many tissues
KCNQ1	16	not good	many tissues
ENTPD2	18	not good	many tissues
LY75	24	good	Blood:Small_Intestine:Spleen:Thyroid
OPN3	16	not good	many tissues
PTPRN	25	very good	Brain:Pancreas:Pituitary
SYNE2	0	not good	many tissues
RELT	20	not good	many tissues
KCNH2	17	not good	many tissues
GINM1	0	not good	many tissues
MCOLN3	16	not good	many tissues
NPFFR2	28	very good	many tissues
IL17RB	18	not good	many tissues
DCBLD2	4	not good	many tissues
PKP2	16	not good	many tissues
CAMK2B	21	good	Brain:Heart:Liver:Muscle:Nerve:Pituitary:Thyroid
ATP2B4	0	not good	many tissues
DGKG	22	good	Adrenal_Gland:Brain:Esophagus:Heart:Lung:Pituitary
SLC2A3	0	not good	many tissues
PSD	15	not good	many tissues
STYK1	27	very good	Salivary_Gland
PTPRU	4	not good	many tissues
LZTS1	25	very good	Brain:Lung:Nerve
NCKAP1	1	not good	many tissues
TNK2	0	not good	many tissues
CDH3	17	not good	many tissues
LTK	25	very good	Lung:Small_Intestine:Spleen
SEZ6	26	very good	Brain:Pituitary
SLC6A16	21	good	Blood_Vessel:Cervix_Uteri:Fallopian_Tube:Liver:Ovary:Pancreas:Prostate:Uterus
GPC1	1	not good	many tissues
TM7SF3	0	not good	many tissues
TSPAN32	24	good	Blood:Heart:Lung:Spleen
ATP2C2	21	good	Blood:Lung:Prostate:Salivary_Gland:Skin:Small_Intestine:Thyroid:Vagina
NGFR	6	not good	many tissues
CDON	19	not good	many tissues
TMEM161A	0	not good	many tissues
LPAR2	5	not good	many tissues
SLC12A2	10	not good	many tissues
ABCA7	5	not good	many tissues
CALCRL	12	not good	many tissues
SLC9A3R2	0	not good	many tissues
GNAI3	26	very good	Blood:Skin
PKN2	0	not good	many tissues
GLP2R	25	very good	Bladder:Colon:Small_Intestine
ERBB3	10	not good	many tissues
MYLK	2	not good	many tissues
TMEM206	25	very good	Brain:Kidney:Spleen
COL17A1	22	good	Bladder:Breast:Prostate:Salivary_Gland:Skin:Small_Intestine:Vagina
SLC9A7	25	very good	Brain:Muscle:Pituitary
PDE4A	3	not good	many tissues
TIE1	2	not good	many tissues
SLC9A3	24	good	Kidney:Nerve:Small_Intestine:Stomach
CD84	25	very good	Blood:Lung:Spleen
CLDN18	26	very good	Lung:Stomach
FGFR2	6	not good	many tissues
PPAP2A	1	not good	many tissues
NEO1	1	not good	many tissues
TNFRSF1A	0	not good	many tissues
RHOA	0	not good	many tissues
ATP2B3	26	very good	Adrenal_Gland:Brain
HYAL2	0	not good	many tissues
FGFR3	16	not good	many tissues
ATP11A	0	not good	many tissues
ADGRF5	3	not good	many tissues
SDK2	28	very good	many tissues
ADAM7	28	very good	many tissues
ABCC9	14	not good	many tissues
CLEC2D	7	not good	many tissues
DRD4	28	very good	many tissues
TGFBR3	2	not good	many tissues
ATP1B3	0	not good	many tissues
NEDD4	17	not good	many tissues
PIGB	2	not good	many tissues
LRP6	5	not good	many tissues
GUCY2C	27	very good	Small_Intestine
FGF10	21	good	Adipose_Tissue:Bladder:Breast:Cervix_Uteri:Fallopian_Tube:Ovary:Vagina
SLC44A1	3	not good	many tissues
DGCR2	0	not good	many tissues
CAMK2A	25	very good	Brain:Heart:Muscle
CDC42	0	not good	many tissues
EPHA8	28	very good	many tissues
SLC12A3	27	very good	Kidney
ATP2B1	0	not good	many tissues
TRPM5	28	very good	many tissues
CDH19	23	good	Cervix_Uteri:Colon:Esophagus:Heart:Nerve
SLC6A15	26	very good	Brain:Pituitary
ADGRL1	2	not good	many tissues
ACTN1	0	not good	many tissues
ASIC4	26	very good	Brain:Pituitary
TFRC	0	not good	many tissues
MPP5	2	not good	many tissues
MARK2	0	not good	many tissues
HMMR	28	very good	many tissues
TRHDE	27	very good	Pancreas
FCGR2B	14	not good	many tissues
PVR	1	not good	many tissues
SCARB1	0	not good	many tissues
PANX2	23	good	Blood:Brain:Liver:Pituitary:Thyroid
ADAM11	26	very good	Brain:Heart
ABCB11	27	very good	Liver
PICALM	0	not good	many tissues
NOTCH3	2	not good	many tissues
CDHR2	25	very good	Kidney:Liver:Small_Intestine
TSG101	0	not good	many tissues
CA12	14	not good	many tissues
SCARF1	3	not good	many tissues
ENO1	0	not good	many tissues
SLC12A1	27	very good	Kidney
KCNQ2	26	very good	Brain:Pituitary
TACR2	20	not good	many tissues
CELSR1	17	not good	many tissues
ADD2	27	very good	Brain
MARK3	0	not good	many tissues
CACNG5	28	very good	many tissues
CACNG4	27	very good	Brain
TMEM131	0	not good	many tissues
PLD1	6	not good	many tissues
ATP12A	28	very good	many tissues
DLG1	0	not good	many tissues
SLC46A1	4	not good	many tissues
PLXNA2	4	not good	many tissues
ANKRD13A	0	not good	many tissues
PAG1	23	good	Bladder:Blood:Lung:Small_Intestine:Spleen
ICAM3	4	not good	many tissues
MCAM	1	not good	many tissues
GPC4	8	not good	many tissues
TM9SF3	0	not good	many tissues
IL4R	0	not good	many tissues
APBB1IP	17	not good	many tissues
GPR137B	3	not good	many tissues
NAALAD2	21	good	Adrenal_Gland:Brain:Cervix_Uteri:Nerve:Ovary:Pituitary:Uterus
FGFR1	0	not good	many tissues
ITGA8	17	not good	many tissues
AMPH	23	good	Adipose_Tissue:Brain:Cervix_Uteri:Pituitary:Uterus
LAMP3	27	very good	Lung
FAP	19	not good	many tissues
TULP3	1	not good	many tissues
ADCY2	18	not good	many tissues
GNB1	0	not good	many tissues
ADCYAP1R1	26	very good	Brain:Fallopian_Tube
P2RY10	26	very good	Blood:Spleen
TOLLIP	0	not good	many tissues
CDH17	27	very good	Small_Intestine
OSBPL6	24	good	Brain:Muscle:Pituitary:Skin
SLC1A3	10	not good	many tissues
CEACAM1	12	not good	many tissues
DNM2	0	not good	many tissues
EPB41L2	1	not good	many tissues
PTPRH	22	good	Adrenal_Gland:Liver:Pituitary:Small_Intestine:Spleen:Stomach
DCT	27	very good	Skin
EPHA6	28	very good	many tissues
SCTR	25	very good	Kidney:Lung:Pancreas
SLC4A4	23	good	Brain:Kidney:Liver:Pancreas:Prostate:Thyroid
CHRNA3	27	very good	Colon
KCNN2	24	good	Adrenal_Gland:Brain:Liver:Pituitary
PSEN1	0	not good	many tissues
CLDND1	0	not good	many tissues
HSP90AA1	0	not good	many tissues
IGSF9B	17	not good	many tissues
MAGI3	17	not good	many tissues
OSTM1	0	not good	many tissues
CDH7	28	very good	many tissues
PTPRC	13	not good	many tissues
CACNA1S	27	very good	Muscle
LRP2	26	very good	Kidney:Thyroid
PCDHB4	28	very good	many tissues
PCDHA6	28	very good	many tissues
PCDHGA2	28	very good	many tissues
ATP8B1	10	not good	many tissues
IL12RB2	28	very good	many tissues
EPB41L3	1	not good	many tissues
KCNK2	26	very good	Adrenal_Gland:Nerve
OPRK1	28	very good	many tissues
SEMA5B	25	very good	Brain:Heart:Nerve
ITGB5	0	not good	many tissues
ERC1	5	not good	many tissues
RNF13	0	not good	many tissues
TRPM3	27	very good	Kidney
ITGAE	0	not good	many tissues
FAT1	4	not good	many tissues
SSH1	3	not good	many tissues
APLP2	0	not good	many tissues
KIAA1467	25	very good	Brain:Pituitary:Skin
SLCO1A2	27	very good	Brain
NKAIN1	25	very good	Adrenal_Gland:Brain:Muscle
CD59	0	not good	many tissues
CD82	0	not good	many tissues
SCAMP1	2	not good	many tissues
PILRA	3	not good	many tissues
IGSF9	22	good	Liver:Prostate:Salivary_Gland:Skin:Small_Intestine:Stomach:Vagina
ABCB1	15	not good	many tissues
MGST2	0	not good	many tissues
B4GALT1	1	not good	many tissues
FOLH1	24	good	Brain:Liver:Nerve:Prostate:Salivary_Gland
CEACAM6	23	good	Blood:Lung:Salivary_Gland:Small_Intestine:Vagina
FAT2	26	very good	Skin:Vagina
HSD17B2	22	good	Bladder:Liver:Pancreas:Salivary_Gland:Small_Intestine:Stomach
NOX4	23	good	Adipose_Tissue:Blood_Vessel:Kidney:Nerve:Uterus
TRIP6	0	not good	many tissues
ACHE	21	good	Brain:Colon:Muscle:Ovary:Pituitary:Prostate:Salivary_Gland:Small_Intestine
TMPRSS11E	25	very good	Bladder:Salivary_Gland:Vagina
ADD1	0	not good	many tissues
GNAS	0	not good	many tissues
GP6	28	very good	many tissues
PTPN4	6	not good	many tissues
EPB41L1	3	not good	many tissues
SLC15A1	24	good	Liver:Pancreas:Skin:Small_Intestine
ATRN	1	not good	many tissues
SIGLEC1	19	not good	many tissues
SLC4A11	22	good	Adrenal_Gland:Kidney:Prostate:Salivary_Gland:Skin:Thyroid:Vagina
SIRPG	26	very good	Blood:Spleen
P2RX7	22	good	Brain:Cervix_Uteri:Lung:Nerve:Ovary:Skin
SLC23A2	1	not good	many tissues
SLC8B1	0	not good	many tissues
NOS1	27	very good	Muscle
FXYD5	0	not good	many tissues
GRAMD1A	0	not good	many tissues
HEPH	10	not good	many tissues
LAG3	24	good	Ovary:Small_Intestine:Spleen:Uterus
SLC9A1	1	not good	many tissues
RGS1	1	not good	many tissues
ICAM1	1	not good	many tissues
SI	27	very good	Small_Intestine
FLT3LG	2	not good	many tissues
CD209	26	very good	Adipose_Tissue:Small_Intestine
MCOLN1	0	not good	many tissues
EFNB1	2	not good	many tissues
GLG1	0	not good	many tissues
DLL3	27	very good	Brain
EXOC1	0	not good	many tissues
NRCAM	21	good	Adrenal_Gland:Brain:Kidney:Nerve:Pancreas:Pituitary:Spleen
SLC26A4	27	very good	Thyroid
SLC26A3	26	very good	Colon:Small_Intestine
IL5RA	28	very good	many tissues
ABCC6	21	good	Kidney:Liver:Lung:Pancreas:Small_Intestine:Stomach:Thyroid
ITGA6	2	not good	many tissues
SEL1L3	9	not good	many tissues
PITPNM3	21	good	Brain:Colon:Esophagus:Ovary:Skin:Spleen:Vagina
SLC17A6	28	very good	many tissues
CD200	8	not good	many tissues
JPH4	22	good	Brain:Fallopian_Tube:Ovary:Pituitary:Prostate:Uterus:Vagina
SLC7A8	2	not good	many tissues
SLC22A17	3	not good	many tissues
SEMA6A	5	not good	many tissues
TYRO3	10	not good	many tissues
SNAP23	0	not good	many tissues
EZR	0	not good	many tissues
MFSD11	0	not good	many tissues
VNN3	24	good	Blood:Fallopian_Tube:Liver:Spleen
OR1I1	28	very good	many tissues
GABRP	24	good	Breast:Salivary_Gland:Skin:Vagina
SUCO	3	not good	many tissues
SEMA4G	10	not good	many tissues
BLNK	17	not good	many tissues
SORBS1	2	not good	many tissues
BAMBI	13	not good	many tissues
TREM2	25	very good	Adrenal_Gland:Lung:Nerve
NCR2	28	very good	many tissues
HSP90AB1	0	not good	many tissues
ITPR3	4	not good	many tissues
DSP	13	not good	many tissues
IL12RB1	26	very good	Blood:Spleen
TMED1	0	not good	many tissues
ERMP1	5	not good	many tissues
NRP1	2	not good	many tissues
TSPAN15	3	not good	many tissues
KCNK6	11	not good	many tissues
EFNA2	26	very good	Liver:Small_Intestine
C19orf26	25	very good	Brain:Pituitary:Skin
PCDH11Y	28	very good	many tissues
HCN2	25	very good	Brain:Heart:Pituitary
CDHR5	25	very good	Kidney:Liver:Small_Intestine
PALM	2	not good	many tissues
MADCAM1	27	very good	Small_Intestine
SNAP29	0	not good	many tissues
P2RX6	23	good	Adrenal_Gland:Brain:Muscle:Pituitary:Spleen
SLC7A4	28	very good	many tissues
SUSD2	12	not good	many tissues
GGT5	1	not good	many tissues
GGT1	9	not good	many tissues
MFNG	5	not good	many tissues
PLA2G3	27	very good	Skin
PIK3IP1	1	not good	many tissues
PICK1	0	not good	many tissues
SLC16A8	28	very good	many tissues
SLC5A1	23	good	Heart:Salivary_Gland:Skin:Small_Intestine:Vagina
SLC5A4	28	very good	many tissues
LMF2	0	not good	many tissues
PACSIN2	0	not good	many tissues
RASD2	23	good	Brain:Colon:Esophagus:Fallopian_Tube:Muscle:Prostate
MYH9	0	not good	many tissues
CACNA1I	27	very good	Brain
CSF2RB	23	good	Adipose_Tissue:Blood:Lung:Small_Intestine:Spleen
UPK3A	26	very good	Bladder:Muscle:Prostate
IL2RB	26	very good	Blood:Spleen
MLC1	25	very good	Blood:Brain:Vagina
KCNK10	28	very good	many tissues
CTSG	20	not good	many tissues
PLEK2	16	not good	many tissues
SUSD6	0	not good	many tissues
SLC10A1	27	very good	Liver
SLC8A3	27	very good	Muscle
BDKRB1	26	very good	Cervix_Uteri:Vagina
TM9SF1	0	not good	many tissues
PROCR	4	not good	many tissues
CD40	0	not good	many tissues
HRH3	27	very good	Brain
SLCO4A1	3	not good	many tissues
NTSR1	27	very good	Colon
SLC17A9	7	not good	many tissues
CHRNA4	26	very good	Brain:Liver
PTK6	22	good	Bladder:Salivary_Gland:Skin:Small_Intestine:Stomach:Vagina
SLC52A3	26	very good	Kidney:Prostate:Small_Intestine
PROKR2	28	very good	many tissues
HM13	0	not good	many tissues
SIRPB1	25	very good	Blood:Lung:Spleen
HCK	19	not good	many tissues
TM9SF4	0	not good	many tissues
JAG1	2	not good	many tissues
SLC32A1	26	very good	Brain:Pituitary
PPP1R16B	20	not good	many tissues
CDH20	27	very good	Brain
VAPA	0	not good	many tissues
MIB1	8	not good	many tissues
VSIG1	27	very good	Stomach
GPR143	28	very good	many tissues
GUCY2F	28	very good	many tissues
ATP1B4	27	very good	Muscle
WDR13	0	not good	many tissues
GLRA2	28	very good	many tissues
ATP11C	6	not good	many tissues
CACNA1F	28	very good	many tissues
PLP2	0	not good	many tissues
BMX	26	very good	Adipose_Tissue:Blood
KCND1	27	very good	Fallopian_Tube
OPN1LW	28	very good	many tissues
MAGT1	0	not good	many tissues
PHEX	28	very good	many tissues
CD99L2	0	not good	many tissues
GPR50	27	very good	Pituitary
RP2	24	good	Adipose_Tissue:Adrenal_Gland:Blood:Lung
CDK16	0	not good	many tissues
BRS3	28	very good	many tissues
CD40LG	27	very good	Blood
GABRE	3	not good	many tissues
PCDH11X	28	very good	many tissues
HTR2A	28	very good	many tissues
TNFSF13B	24	good	Adrenal_Gland:Blood:Lung:Spleen
MLNR	28	very good	many tissues
SGCG	26	very good	Heart:Muscle
FLT1	3	not good	many tissues
OLFM4	22	good	Blood:Kidney:Pancreas:Prostate:Salivary_Gland:Small_Intestine:Vagina
MSLN	25	very good	Fallopian_Tube:Lung:Salivary_Gland
CBLN1	28	very good	many tissues
PARD6A	16	not good	many tissues
MMP15	11	not good	many tissues
SLC38A7	2	not good	many tissues
SLC7A6	1	not good	many tissues
NAGPA	0	not good	many tissues
ABCC1	2	not good	many tissues
NOMO3	0	not good	many tissues
SLC7A5	7	not good	many tissues
ZP2	28	very good	many tissues
PIEZO1	0	not good	many tissues
AQP8	27	very good	Pancreas
STX4	0	not good	many tissues
CDIPT	0	not good	many tissues
NOMO1	0	not good	many tissues
IL21R	27	very good	Blood
SLC6A2	28	very good	many tissues
AQP9	23	good	Blood:Liver:Lung:Skin:Spleen
IGDCC4	22	good	Adrenal_Gland:Cervix_Uteri:Muscle:Ovary:Thyroid:Vagina
RAB11A	0	not good	many tissues
CD276	1	not good	many tissues
ATP8B4	22	good	Adipose_Tissue:Blood:Fallopian_Tube:Nerve:Spleen:Uterus
TJP1	1	not good	many tissues
SPG11	0	not good	many tissues
FZD3	27	very good	Ovary
TRPA1	26	very good	Bladder:Small_Intestine
IMPAD1	0	not good	many tissues
NIPAL2	3	not good	many tissues
JPH1	25	very good	Brain:Heart:Muscle
GML	28	very good	many tissues
ANXA13	27	very good	Small_Intestine
SLC39A14	1	not good	many tissues
TNFRSF10A	23	good	Adipose_Tissue:Breast:Lung:Salivary_Gland:Vagina
TUSC3	2	not good	many tissues
ADAM2	28	very good	many tissues
KCNN4	16	not good	many tissues
KCNA7	27	very good	Muscle
CLPTM1	0	not good	many tissues
FCGRT	0	not good	many tissues
SLC17A7	27	very good	Brain
CD37	3	not good	many tissues
FCER2	26	very good	Blood:Spleen
CLEC4M	27	very good	Liver
LILRB1	24	good	Blood:Lung:Small_Intestine:Spleen
LILRA1	26	very good	Blood:Spleen
IL27RA	23	good	Adipose_Tissue:Blood:Breast:Lung:Spleen
SLC1A6	26	very good	Brain:Skin
PLD3	0	not good	many tissues
PRX	21	good	Bladder:Cervix_Uteri:Kidney:Lung:Nerve:Thyroid:Uterus
SLC1A5	2	not good	many tissues
TJP3	14	not good	many tissues
APLP1	18	not good	many tissues
CEACAM4	26	very good	Blood:Spleen
SIGLEC8	27	very good	Spleen
CD79A	24	good	Blood:Salivary_Gland:Small_Intestine:Spleen
ICAM4	27	very good	Blood
NKG7	21	good	Adipose_Tissue:Blood:Breast:Liver:Lung:Small_Intestine:Spleen
ICAM5	26	very good	Brain:Lung
CD33	20	not good	many tissues
CEACAM5	24	good	Colon:Salivary_Gland:Small_Intestine:Vagina
ATP1A3	25	very good	Brain:Heart:Pituitary
PTPRS	1	not good	many tissues
MEGF8	1	not good	many tissues
CYTH2	0	not good	many tissues
GRIN2D	28	very good	many tissues
SIGLEC6	28	very good	many tissues
SIGLEC5	26	very good	Blood:Spleen
HAS1	27	very good	Ovary
CACNG7	26	very good	Brain:Pituitary
LILRB5	15	not good	many tissues
SLC5A5	27	very good	Stomach
UPK1A	25	very good	Bladder:Skin:Vagina
ATP4A	25	very good	Adrenal_Gland:Pancreas:Stomach
MAG	24	good	Brain:Fallopian_Tube:Nerve:Ovary
LSR	1	not good	many tissues
HPN	19	not good	many tissues
SCN1B	0	not good	many tissues
ATP13A1	0	not good	many tissues
GRIK5	18	not good	many tissues
CADM4	7	not good	many tissues
PIK3CG	27	very good	Blood
PON2	1	not good	many tissues
ITGB8	19	not good	many tissues
ATP6V0A4	25	very good	Kidney:Salivary_Gland:Skin
ADAP1	9	not good	many tissues
CAV2	1	not good	many tissues
CAV1	2	not good	many tissues
MET	17	not good	many tissues
LMBR1	0	not good	many tissues
VIPR2	18	not good	many tissues
TSPAN12	9	not good	many tissues
STX1A	5	not good	many tissues
CRHR2	28	very good	many tissues
EPHB6	4	not good	many tissues
GHRHR	27	very good	Pituitary
PTPRZ1	20	not good	many tissues
SPAM1	28	very good	many tissues
TFR2	24	good	Blood:Brain:Liver:Stomach
CLDN15	2	not good	many tissues
TSPAN13	3	not good	many tissues
SLC1A1	21	good	Brain:Kidney:Liver:Lung:Pituitary:Small_Intestine:Thyroid
CNTNAP3	25	very good	Blood:Esophagus:Skin
TMEM245	1	not good	many tissues
MEGF9	7	not good	many tissues
TGFBR1	1	not good	many tissues
SUSD1	17	not good	many tissues
TNFSF8	26	very good	Blood:Spleen
ENG	0	not good	many tissues
KANK1	1	not good	many tissues
NCS1	7	not good	many tissues
KCNT1	23	good	Brain:Muscle:Ovary:Pituitary:Spleen
CA9	26	very good	Skin:Stomach
NPDC1	0	not good	many tissues
ABCA2	0	not good	many tissues
RAB11FIP2	8	not good	many tissues
PKD2L1	27	very good	Spleen
CUBN	27	very good	Kidney
UNC5B	18	not good	many tissues
CDH23	16	not good	many tissues
C10orf54	0	not good	many tissues
BMPR1A	11	not good	many tissues
NEURL1	20	not good	many tissues
SORCS1	26	very good	Colon:Nerve
CCNY	0	not good	many tissues
TSPAN14	0	not good	many tissues
RNF43	21	good	Adrenal_Gland:Liver:Pancreas:Prostate:Salivary_Gland:Skin:Small_Intestine:Vagina
P2RX1	16	not good	many tissues
RASD1	1	not good	many tissues
CHRNE	27	very good	Pituitary
C1QBP	0	not good	many tissues
SLC6A4	26	very good	Lung:Small_Intestine
CPD	0	not good	many tissues
ICAM2	0	not good	many tissues
CYTH1	0	not good	many tissues
RAB5C	0	not good	many tissues
CNTNAP1	6	not good	many tissues
PPP1R9B	0	not good	many tissues
SGCA	12	not good	many tissues
ABCC3	7	not good	many tissues
CACNG1	27	very good	Muscle
SLC16A6	27	very good	Blood
EFNB3	25	very good	Brain:Pituitary:Uterus
MMD	9	not good	many tissues
SLC9A3R1	1	not good	many tissues
TMEM104	11	not good	many tissues
TMEM97	11	not good	many tissues
PMP22	1	not good	many tissues
GABRA4	28	very good	many tissues
GNRHR	28	very good	many tissues
CHIC2	0	not good	many tissues
AREG	13	not good	many tissues
UBE2D3	0	not good	many tissues
SLC2A9	20	not good	many tissues
GLRB	22	good	Blood_Vessel:Brain:Heart:Pancreas:Pituitary:Salivary_Gland
BST1	12	not good	many tissues
TECTA	28	very good	many tissues
SC5D	1	not good	many tissues
CRTAM	28	very good	many tissues
HSPA8	0	not good	many tissues
P2RX3	28	very good	many tissues
EHD1	0	not good	many tissues
UNC93B1	1	not good	many tissues
NRXN2	19	not good	many tissues
MS4A6A	1	not good	many tissues
CCKBR	25	very good	Brain:Pancreas:Stomach
FOLR1	21	good	Fallopian_Tube:Kidney:Lung:Pituitary:Salivary_Gland:Stomach:Thyroid
PANX1	7	not good	many tissues
IL10RA	10	not good	many tissues
UPK2	27	very good	Bladder
PVRL1	18	not good	many tissues
KIAA1549L	27	very good	Brain
SLC1A2	25	very good	Brain:Liver:Pancreas
SLC15A3	0	not good	many tissues
CD5	26	very good	Blood:Spleen
SLC22A18	2	not good	many tissues
CD81	0	not good	many tissues
TCIRG1	0	not good	many tissues
CD69	15	not good	many tissues
CLEC2B	4	not good	many tissues
SELPLG	19	not good	many tissues
ASIC1	26	very good	Brain:Colon
TSPAN11	26	very good	Colon:Nerve
SLC11A2	0	not good	many tissues
SLC6A12	24	good	Brain:Kidney:Liver:Thyroid
TRPV4	24	good	Kidney:Liver:Prostate:Salivary_Gland:Skin
PRMT8	27	very good	Brain
MANSC1	1	not good	many tissues
KCNA1	27	very good	Brain
GPRC5D	28	very good	many tissues
SCNN1A	11	not good	many tissues
LTBR	0	not good	many tissues
ART4	25	very good	Blood_Vessel:Liver:Spleen
SLC38A1	3	not good	many tissues
FZD10	26	very good	Skin:Vagina
STX2	1	not good	many tissues
ADGRD1	6	not good	many tissues
TBC1D30	23	good	Bladder:Pancreas:Pituitary:Salivary_Gland:Stomach
SLCO1B3	27	very good	Liver
CLEC4A	24	good	Blood:Lung:Nerve:Spleen
RAB35	0	not good	many tissues
KLRB1	25	very good	Blood:Small_Intestine:Spleen
BTN3A3	1	not good	many tissues
GABRR2	28	very good	many tissues
SERINC1	0	not good	many tissues
UST	9	not good	many tissues
ULBP1	28	very good	many tissues
OPRM1	28	very good	many tissues
TULP1	28	very good	many tissues
SLC26A8	27	very good	Blood
RHAG	28	very good	many tissues
MDGA1	19	not good	many tissues
CD83	16	not good	many tissues
GLP1R	28	very good	many tissues
CAP2	12	not good	many tissues
TREML2	26	very good	Blood:Spleen
RAB23	14	not good	many tissues
GPR63	28	very good	many tissues
BVES	21	good	Bladder:Blood_Vessel:Colon:Esophagus:Heart:Muscle:Stomach
VNN1	24	good	Blood:Liver:Small_Intestine:Spleen
VNN2	25	very good	Blood:Lung:Spleen
SMAP1	0	not good	many tissues
SLC16A10	24	good	Adrenal_Gland:Muscle:Pancreas:Skin
ADGRG6	20	not good	many tissues
OR12D3	28	very good	many tissues
CCR6	27	very good	Spleen
UNC93A	27	very good	Skin
SLC22A2	27	very good	Kidney
PRPH2	28	very good	many tissues
PTK7	8	not good	many tissues
TMEM30A	0	not good	many tissues
SLC29A1	0	not good	many tissues
BTN2A1	0	not good	many tissues
ENPP5	19	not good	many tissues
MEP1A	27	very good	Small_Intestine
ERBB2IP	0	not good	many tissues
PCDHB2	28	very good	many tissues
SEMA5A	25	very good	Bladder:Cervix_Uteri:Nerve
GHR	19	not good	many tissues
HBEGF	5	not good	many tissues
CDH9	28	very good	many tissues
PCDHB3	28	very good	many tissues
PCDHB5	27	very good	Ovary
PCDHB6	28	very good	many tissues
PCDHB7	28	very good	many tissues
PCDHB15	25	very good	Cervix_Uteri:Ovary:Uterus
HAVCR1	28	very good	many tissues
GRM6	28	very good	many tissues
BTNL8	26	very good	Blood:Small_Intestine
GABRG2	26	very good	Brain:Pituitary
CDH6	25	very good	Blood_Vessel:Kidney:Nerve
NPR3	22	good	Adipose_Tissue:Blood_Vessel:Heart:Kidney:Lung:Thyroid
LNPEP	4	not good	many tissues
PRLR	25	very good	Adrenal_Gland:Cervix_Uteri:Uterus
SLC12A7	0	not good	many tissues
ST8SIA4	26	very good	Blood:Spleen
PCDH12	25	very good	Lung:Spleen:Thyroid
LIFR	2	not good	many tissues
TXNDC15	0	not good	many tissues
PDGFRB	1	not good	many tissues
HRH2	25	very good	Blood:Heart:Stomach
UNC5A	26	very good	Brain:Pituitary
CNTN3	25	very good	Bladder:Liver:Pituitary:Prostate
CLDN16	27	very good	Kidney
ARL6	26	very good	Brain:Pituitary
CD86	25	very good	Blood:Lung:Spleen
GNAI2	0	not good	many tissues
HHLA2	27	very good	Small_Intestine
SLC41A3	0	not good	many tissues
PLXNA1	2	not good	many tissues
PODXL2	17	not good	many tissues
UPK1B	27	very good	Bladder
CSPG5	27	very good	Brain
PLSCR4	1	not good	many tissues
ACVR2B	28	very good	many tissues
ABCC5	0	not good	many tissues
VIPR1	11	not good	many tissues
NKTR	0	not good	many tissues
CLCN2	15	not good	many tissues
ADAM23	23	good	Adrenal_Gland:Brain:Heart:Nerve:Pituitary
STEAP3	9	not good	many tissues
ACVR1	1	not good	many tissues
ITGB6	20	not good	many tissues
FNDC4	6	not good	many tissues
ITGA4	24	good	Blood:Lung:Small_Intestine:Spleen
RTN4	0	not good	many tissues
TACR1	27	very good	Cervix_Uteri
EVA1A	22	good	Cervix_Uteri:Kidney:Liver:Lung:Pancreas:Spleen
GGCX	0	not good	many tissues
ST3GAL5	1	not good	many tissues
IL1R2	14	not good	many tissues
IL1R1	1	not good	many tissues
IL1RL2	27	very good	Skin
IL1RL1	20	not good	many tissues
IL18R1	22	good	Adipose_Tissue:Blood:Liver:Lung:Small_Intestine:Spleen
IL18RAP	24	good	Blood:Lung:Small_Intestine:Spleen
SLC9A2	27	very good	Stomach
ABCB6	0	not good	many tissues
SLC5A7	28	very good	many tissues
TPO	20	not good	many tissues
LCT	28	very good	many tissues
SDC1	12	not good	many tissues
SLC1A4	9	not good	many tissues
AAK1	1	not good	many tissues
KISS1R	28	very good	many tissues
CD207	27	very good	Skin
GRIN3B	28	very good	many tissues
EPHA4	14	not good	many tissues
TPSG1	27	very good	Small_Intestine
KIAA1324	19	not good	many tissues
OPRD1	28	very good	many tissues
KCNC4	22	good	Blood_Vessel:Brain:Cervix_Uteri:Kidney:Pancreas:Pituitary
LEPR	13	not good	many tissues
RGS2	0	not good	many tissues
CD58	2	not good	many tissues
CD2	24	good	Blood:Lung:Small_Intestine:Spleen
OSCP1	5	not good	many tissues
ZP4	28	very good	many tissues
KCNQ4	21	good	Bladder:Blood_Vessel:Colon:Esophagus:Fallopian_Tube:Muscle:Uterus
SLAMF1	28	very good	many tissues
CD48	23	good	Adipose_Tissue:Blood:Lung:Small_Intestine:Spleen
ADGRL2	2	not good	many tissues
CD160	27	very good	Spleen
ECE1	0	not good	many tissues
CR2	27	very good	Spleen
CD46	0	not good	many tissues
SLC2A1	2	not good	many tissues
MPL	28	very good	many tissues
PTCH2	23	good	Brain:Nerve:Ovary:Pituitary:Uterus
TSPAN1	12	not good	many tissues
SLC19A2	3	not good	many tissues
F3	3	not good	many tissues
FASLG	28	very good	many tissues
TNFSF4	28	very good	many tissues
HSD11B1	16	not good	many tissues
LPPR5	28	very good	many tissues
LPPR4	25	very good	Bladder:Brain:Pituitary
SLC5A9	24	good	Kidney:Liver:Pancreas:Small_Intestine
ESYT2	0	not good	many tissues
CHRNB4	28	very good	many tissues
SLC8A2	24	good	Brain:Colon:Pituitary:Uterus
NRP2	6	not good	many tissues
CA14	26	very good	Brain:Heart
CNR1	18	not good	many tissues
SPACA1	28	very good	many tissues
SLC16A7	23	good	Adipose_Tissue:Adrenal_Gland:Heart:Pancreas:Stomach
TMEM5	1	not good	many tissues
VAMP8	0	not good	many tissues
PKD2	1	not good	many tissues
ABCG2	22	good	Brain:Cervix_Uteri:Fallopian_Tube:Pituitary:Small_Intestine:Uterus
MFSD1	0	not good	many tissues
PCDH17	26	very good	Lung:Spleen
TJP2	2	not good	many tissues
SLC46A2	26	very good	Bladder:Skin
MAPKAP1	0	not good	many tissues
CSF3R	4	not good	many tissues
FLVCR2	17	not good	many tissues
GPR68	27	very good	Pituitary
GPR75	28	very good	many tissues
EPCAM	14	not good	many tissues
SLC17A5	3	not good	many tissues
TECTB	28	very good	many tissues
CNNM1	27	very good	Brain
PRLHR	28	very good	many tissues
TCTN3	0	not good	many tissues
CRHR1	26	very good	Brain:Pituitary
TEK	16	not good	many tissues
EQTN	28	very good	many tissues
CD274	24	good	Blood:Heart:Lung:Spleen
GRIA2	24	good	Brain:Fallopian_Tube:Pituitary:Uterus
LRP11	3	not good	many tissues
PCDHB8	28	very good	many tissues
PCDHB10	28	very good	many tissues
PCDHB14	24	good	Blood_Vessel:Cervix_Uteri:Pituitary:Uterus
PCDHB12	28	very good	many tissues
TNFSF18	28	very good	many tissues
GPR31	28	very good	many tissues
PLXDC2	7	not good	many tissues
ENOX1	25	very good	Brain:Colon:Ovary
TNFSF11	28	very good	many tissues
TNFRSF10B	0	not good	many tissues
PTK2B	1	not good	many tissues
CHRNA2	28	very good	many tissues
ADRA1A	27	very good	Liver
TNFRSF8	26	very good	Adipose_Tissue:Blood
KIAA0922	6	not good	many tissues
ABCC11	28	very good	many tissues
ADCY7	13	not good	many tissues
TAS2R8	28	very good	many tissues
TAS2R10	28	very good	many tissues
TAS2R7	28	very good	many tissues
TAS2R9	28	very good	many tissues
POPDC2	13	not good	many tissues
CD80	28	very good	many tissues
GJA8	28	very good	many tissues
PILRB	0	not good	many tissues
GJB6	25	very good	Brain:Skin:Vagina
GJA3	28	very good	many tissues
ADGRB2	24	good	Brain:Heart:Pituitary:Thyroid
HCRTR1	28	very good	many tissues
CCRL2	22	good	Adipose_Tissue:Blood:Breast:Lung:Small_Intestine:Spleen
CCR2	26	very good	Blood:Spleen
GHSR	28	very good	many tissues
TNFSF10	1	not good	many tissues
SLITRK3	27	very good	Fallopian_Tube
TMEM156	27	very good	Spleen
CSMD2	28	very good	many tissues
ADORA3	25	very good	Adrenal_Gland:Blood:Spleen
CXCR4	1	not good	many tissues
ACVR2A	9	not good	many tissues
SV2C	28	very good	many tissues
FLT3	28	very good	many tissues
XPNPEP2	23	good	Adipose_Tissue:Bladder:Kidney:Liver:Small_Intestine
LAX1	28	very good	many tissues
CD244	26	very good	Blood:Spleen
LY9	26	very good	Blood:Spleen
OPN4	28	very good	many tissues
PTGFR	24	good	Adipose_Tissue:Bladder:Nerve:Uterus
BBS9	7	not good	many tissues
FAM126A	9	not good	many tissues
ARL4A	0	not good	many tissues
RAMP3	2	not good	many tissues
RECK	9	not good	many tissues
CNTFR	9	not good	many tissues
KIAA1549	28	very good	many tissues
CHST3	7	not good	many tissues
SSPN	8	not good	many tissues
WWP1	0	not good	many tissues
PKN1	0	not good	many tissues
ADGRE5	1	not good	many tissues
ATP7B	27	very good	Liver
NCKAP1L	16	not good	many tissues
LRP1	0	not good	many tissues
IL13RA2	27	very good	Pituitary
PLP1	17	not good	many tissues
ACVR1C	27	very good	Adipose_Tissue
SLC36A1	17	not good	many tissues
KCNJ2	26	very good	Blood:Spleen
GPR83	28	very good	many tissues
SLC12A4	0	not good	many tissues
MC3R	28	very good	many tissues
PREX1	3	not good	many tissues
KCNS1	28	very good	many tissues
SLC12A5	25	very good	Adrenal_Gland:Brain:Pituitary
SDC4	1	not good	many tissues
PARD6B	27	very good	Kidney
CDH26	28	very good	many tissues
PMEPA1	2	not good	many tissues
VAMP7	0	not good	many tissues
IL9R	28	very good	many tissues
XG	21	good	Adipose_Tissue:Blood_Vessel:Breast:Cervix_Uteri:Salivary_Gland:Skin:Vagina
STAMBP	0	not good	many tissues
ATP8A1	11	not good	many tissues
LYPD3	22	good	Bladder:Breast:Ovary:Prostate:Salivary_Gland:Skin:Vagina
CEACAM8	27	very good	Blood
GRM4	28	very good	many tissues
BTN2A2	5	not good	many tissues
BTN2A3P	26	very good	Adrenal_Gland:Uterus
BTN1A1	28	very good	many tissues
SLC17A3	26	very good	Kidney:Liver
SLC17A1	26	very good	Kidney:Liver
ABCC10	0	not good	many tissues
OR2B6	28	very good	many tissues
TREM1	25	very good	Blood:Lung:Spleen
KCNK17	26	very good	Lung:Thyroid
OPN5	28	very good	many tissues
EREG	27	very good	Skin
AHNAK	0	not good	many tissues
BBS2	0	not good	many tissues
GPR18	26	very good	Blood:Spleen
SLC10A2	27	very good	Small_Intestine
ABCC4	24	good	Bladder:Colon:Kidney:Lung:Prostate
EFNB2	5	not good	many tissues
TM9SF2	0	not good	many tissues
PTGER2	18	not good	many tissues
KIR2DL1	27	very good	Blood
OPRL1	26	very good	Blood:Brain
NPBWR2	28	very good	many tissues
PSD4	11	not good	many tissues
TNFSF9	28	very good	many tissues
GRIA3	26	very good	Adrenal_Gland:Brain
CD70	28	very good	many tissues
GPR108	0	not good	many tissues
TNFSF14	26	very good	Blood:Liver
VASP	0	not good	many tissues
SYMPK	0	not good	many tissues
SDCBP2	9	not good	many tissues
CD93	3	not good	many tissues
FLRT3	25	very good	Kidney:Lung:Prostate:Stomach
GFRA4	28	very good	many tissues
BFSP1	28	very good	many tissues
LAMP5	26	very good	Brain:Ovary
LRRN4	27	very good	Lung
S1PR4	25	very good	Blood:Lung:Spleen
MMP24	27	very good	Brain
GRPR	27	very good	Pancreas
AMOT	22	good	Brain:Cervix_Uteri:Muscle:Nerve:Pituitary:Salivary_Gland
LRFN3	1	not good	many tissues
IGFLR1	0	not good	many tissues
CAPNS1	0	not good	many tissues
GPR42	28	very good	many tissues
KIRREL2	27	very good	Pancreas
FFAR2	26	very good	Blood:Spleen
HCST	3	not good	many tissues
FFAR1	28	very good	many tissues
CCR7	26	very good	Blood:Spleen
FLRT1	28	very good	many tissues
PCNXL4	0	not good	many tissues
RHOJ	8	not good	many tissues
OMG	26	very good	Brain:Lung
AVPR2	26	very good	Adipose_Tissue:Breast
TSPAN8	11	not good	many tissues
BEST3	27	very good	Muscle
PTPRB	8	not good	many tissues
TAS2R3	28	very good	many tissues
TAS2R4	28	very good	many tissues
TAS2R5	28	very good	many tissues
TRPV5	28	very good	many tissues
FGFRL1	1	not good	many tissues
ADGRE2	25	very good	Blood:Lung:Spleen
OR7A10	28	very good	many tissues
OR7C2	28	very good	many tissues
OR7C1	28	very good	many tissues
F2RL3	24	good	Adipose_Tissue:Breast:Lung:Thyroid
MACF1	0	not good	many tissues
OR1E2	28	very good	many tissues
AAMP	0	not good	many tissues
TNFRSF19	20	not good	many tissues
STEAP4	3	not good	many tissues
GNAI1	3	not good	many tissues
SGCE	1	not good	many tissues
LRFN1	26	very good	Blood:Brain
SRD5A3	2	not good	many tissues
KDR	8	not good	many tissues
ADORA2A	20	not good	many tissues
CDC42EP1	1	not good	many tissues
MCHR1	28	very good	many tissues
GALR3	28	very good	many tissues
IGLL1	28	very good	many tissues
TAS2R16	28	very good	many tissues
CDHR3	21	good	Brain:Colon:Fallopian_Tube:Lung:Ovary:Small_Intestine:Stomach
PODXL	2	not good	many tissues
LRRC4	26	very good	Blood:Brain
SMO	5	not good	many tissues
OPN1SW	28	very good	many tissues
DLL4	10	not good	many tissues
ACKR4	26	very good	Pituitary:Skin
KCNC1	27	very good	Brain
CD68	0	not good	many tissues
ATP1B2	17	not good	many tissues
SLC44A2	0	not good	many tissues
SIGLEC9	24	good	Adrenal_Gland:Blood:Lung:Spleen
ADCY4	0	not good	many tissues
ITFG1	0	not good	many tissues
RHBDF2	0	not good	many tissues
ART1	27	very good	Muscle
CHRNA10	27	very good	Muscle
CDH15	27	very good	Muscle
TMEM8A	0	not good	many tissues
KCNA5	25	very good	Blood_Vessel:Heart:Pituitary
GDPD2	24	good	Pituitary:Skin:Small_Intestine:Spleen
LDLR	1	not good	many tissues
TSPAN16	28	very good	many tissues
PVRL2	0	not good	many tissues
DPP6	23	good	Brain:Colon:Pituitary:Thyroid:Uterus
ACE2	25	very good	Heart:Kidney:Small_Intestine
ATP8B3	26	very good	Adrenal_Gland:Spleen
PLVAP	3	not good	many tissues
BST2	0	not good	many tissues
SLC27A1	0	not good	many tissues
SNX9	1	not good	many tissues
MAS1	28	very good	many tissues
CACNG6	27	very good	Muscle
TRPM4	1	not good	many tissues
OR11H1	28	very good	many tissues
CRB3	16	not good	many tissues
LSP1	2	not good	many tissues
CALY	26	very good	Brain:Pituitary
POMT1	0	not good	many tissues
SMPDL3B	23	good	Pancreas:Salivary_Gland:Small_Intestine:Stomach:Thyroid
SLC6A8	1	not good	many tissues
PLXNA3	0	not good	many tissues
MPP1	0	not good	many tissues
SLC7A10	25	very good	Adipose_Tissue:Brain:Breast
LRP3	0	not good	many tissues
PKDREJ	28	very good	many tissues
PRRG1	23	good	Adipose_Tissue:Brain:Muscle:Nerve:Thyroid
ULBP2	28	very good	many tissues
ULBP3	28	very good	many tissues
LILRB2	24	good	Adipose_Tissue:Blood:Lung:Spleen
GGT7	0	not good	many tissues
EDA2R	25	very good	Adrenal_Gland:Ovary:Uterus
TEX101	28	very good	many tissues
SLC34A1	27	very good	Kidney
PRR7	24	good	Blood:Brain:Nerve:Pituitary
GJA9	28	very good	many tissues
ADGRE3	27	very good	Blood
SLC6A6	2	not good	many tissues
KCNC3	22	good	Brain:Fallopian_Tube:Kidney:Pituitary:Spleen:Thyroid
LRRC4B	20	not good	many tissues
AOC3	3	not good	many tissues
RAMP2	1	not good	many tissues
DIAPH1	0	not good	many tissues
C1orf159	1	not good	many tissues
ANO1	11	not good	many tissues
TMEM204	0	not good	many tissues
KREMEN2	28	very good	many tissues
NINJ1	0	not good	many tissues
IL13RA1	0	not good	many tissues
SLC6A11	27	very good	Brain
NUP210	16	not good	many tissues
HSD17B7	1	not good	many tissues
EFR3A	0	not good	many tissues
RAMP1	1	not good	many tissues
PTPRE	8	not good	many tissues
LANCL2	2	not good	many tissues
ITGB4	4	not good	many tissues
CLEC10A	21	good	Adipose_Tissue:Bladder:Blood:Colon:Lung:Small_Intestine:Spleen
SLC52A1	27	very good	Small_Intestine
DLG4	0	not good	many tissues
PTPRA	0	not good	many tissues
SSTR4	28	very good	many tissues
RHBG	25	very good	Kidney:Ovary:Skin
ATP1A4	28	very good	many tissues
RAB25	15	not good	many tissues
FCRL2	26	very good	Small_Intestine:Spleen
SERINC3	0	not good	many tissues
INADL	4	not good	many tissues
SYT4	26	very good	Brain:Pituitary
SLC14A2	28	very good	many tissues
NMUR2	28	very good	many tissues
ATP8A2	26	very good	Brain:Pituitary
GPR12	27	very good	Brain
CHRM3	22	good	Bladder:Colon:Esophagus:Pancreas:Salivary_Gland:Stomach
SLC41A1	2	not good	many tissues
LGR6	23	good	Blood_Vessel:Fallopian_Tube:Pituitary:Spleen:Thyroid
RXFP2	28	very good	many tissues
TRPC4	27	very good	Uterus
STOML3	28	very good	many tissues
KL	27	very good	Kidney
RNF128	18	not good	many tissues
EPHB2	26	very good	Ovary:Small_Intestine
SLC2A11	0	not good	many tissues
ATP13A3	0	not good	many tissues
LYVE1	4	not good	many tissues
ADAM20	28	very good	many tissues
CD180	27	very good	Spleen
CNTN6	28	very good	many tissues
CHL1	17	not good	many tissues
TRPM1	28	very good	many tissues
TSPAN2	19	not good	many tissues
SYT6	28	very good	many tissues
PTPN22	25	very good	Blood:Small_Intestine:Spleen
SORT1	2	not good	many tissues
PTGFRN	2	not good	many tissues
ADAM30	28	very good	many tissues
NOTCH2	1	not good	many tissues
CD101	26	very good	Blood:Spleen
VTCN1	24	good	Breast:Kidney:Pancreas:Salivary_Gland
SLC38A2	0	not good	many tissues
ANO3	28	very good	many tissues
IL6ST	0	not good	many tissues
CRB1	27	very good	Brain
IL2RA	27	very good	Spleen
IL15RA	2	not good	many tissues
HRH4	28	very good	many tissues
EMP1	1	not good	many tissues
SLCO1B1	27	very good	Liver
KLRD1	26	very good	Blood:Spleen
KLRC1	28	very good	many tissues
LRP4	15	not good	many tissues
MTNR1B	28	very good	many tissues
DSC2	20	not good	many tissues
DSG3	26	very good	Skin:Vagina
DSG1	26	very good	Skin:Vagina
DSC3	25	very good	Salivary_Gland:Skin:Vagina
DSC1	27	very good	Skin
DAGLA	26	very good	Brain:Pancreas
SLC43A3	0	not good	many tissues
GIF	27	very good	Stomach
APLNR	22	good	Adipose_Tissue:Brain:Heart:Liver:Spleen:Thyroid
C5AR2	25	very good	Blood:Lung:Spleen
PDGFRA	2	not good	many tissues
CLDN10	22	good	Brain:Fallopian_Tube:Kidney:Pancreas:Salivary_Gland:Skin
STT3A	0	not good	many tissues
ANXA1	0	not good	many tissues
TMEM2	0	not good	many tissues
GOLM1	1	not good	many tissues
ADAM19	17	not good	many tissues
HAVCR2	22	good	Adipose_Tissue:Adrenal_Gland:Blood:Kidney:Lung:Spleen
P2RX4	1	not good	many tissues
CD36	6	not good	many tissues
ADGRB3	26	very good	Brain:Pituitary
HTR1B	27	very good	Blood_Vessel
NT5E	6	not good	many tissues
MRAP2	24	good	Blood_Vessel:Brain:Salivary_Gland:Spleen
EPHA7	25	very good	Bladder:Colon:Esophagus
GJA10	28	very good	many tissues
CD63	0	not good	many tissues
AMHR2	24	good	Adrenal_Gland:Ovary:Pancreas:Spleen
ITGA7	0	not good	many tissues
TSPAN31	0	not good	many tissues
FAIM2	19	not good	many tissues
ACVR1B	0	not good	many tissues
MIP	28	very good	many tissues
KCNH3	25	very good	Blood:Brain:Pituitary
CD164	0	not good	many tissues
TAAR5	28	very good	many tissues
NMBR	28	very good	many tissues
REPS1	0	not good	many tissues
TEC	27	very good	Skin
SEMA4F	25	very good	Brain:Ovary:Pituitary
DYSF	10	not good	many tissues
KCNMB4	24	good	Adrenal_Gland:Brain:Lung:Nerve
CPM	6	not good	many tissues
PCNXL2	10	not good	many tissues
KCNK1	14	not good	many tissues
STX6	3	not good	many tissues
GPR55	28	very good	many tissues
CHRND	27	very good	Muscle
HTR2B	26	very good	Adrenal_Gland:Uterus
ITM2C	0	not good	many tissues
SLC19A3	24	good	Adipose_Tissue:Breast:Liver:Lung
TMEM127	0	not good	many tissues
EDAR	28	very good	many tissues
GPR45	28	very good	many tissues
STAB2	26	very good	Liver:Spleen
CKAP4	0	not good	many tissues
PLXNC1	21	good	Blood:Brain:Cervix_Uteri:Lung:Ovary:Pituitary:Spleen
SLC41A2	19	not good	many tissues
PCDH8	27	very good	Brain
SCEL	25	very good	Lung:Skin:Vagina
ITM2B	0	not good	many tissues
EDNRB	3	not good	many tissues
LCP1	5	not good	many tissues
GPNMB	1	not good	many tissues
RAC1	0	not good	many tissues
ZDHHC4	0	not good	many tissues
MYO1G	24	good	Blood:Lung:Small_Intestine:Spleen
TTYH3	1	not good	many tissues
TM6SF1	20	not good	many tissues
SCN2A	27	very good	Brain
SCN7A	20	not good	many tissues
BLK	25	very good	Blood:Small_Intestine:Spleen
CFC1	25	very good	Pancreas:Pituitary:Stomach
GYPC	0	not good	many tissues
GAD2	27	very good	Brain
ABI1	0	not good	many tissues
LRRC8A	0	not good	many tissues
OR1J1	28	very good	many tissues
OR13C9	28	very good	many tissues
DAB2IP	1	not good	many tissues
SLC2A8	1	not good	many tissues
SLC31A2	3	not good	many tissues
SLC31A1	4	not good	many tissues
TLR4	17	not good	many tissues
GABBR2	27	very good	Brain
OR1L4	28	very good	many tissues
IL11RA	0	not good	many tissues
TLN1	0	not good	many tissues
SIT1	25	very good	Blood:Small_Intestine:Spleen
CD72	23	good	Adipose_Tissue:Blood:Lung:Small_Intestine:Spleen
TMEM8B	1	not good	many tissues
SLC22A7	26	very good	Kidney:Liver
YIPF3	0	not good	many tissues
TMEM63B	0	not good	many tissues
HCRTR2	28	very good	many tissues
KIAA0319	27	very good	Brain
SLC22A23	6	not good	many tissues
RIPK1	0	not good	many tissues
FLOT1	0	not good	many tissues
TLR2	18	not good	many tissues
FCHSD2	0	not good	many tissues
SLCO2B1	2	not good	many tissues
SYTL2	2	not good	many tissues
LRRC32	1	not good	many tissues
SLCO5A1	28	very good	many tissues
SULF1	9	not good	many tissues
SDCBP	0	not good	many tissues
SORL1	10	not good	many tissues
TRPC6	26	very good	Lung:Thyroid
RDX	1	not good	many tissues
THBS1	1	not good	many tissues
ITGA11	22	good	Blood_Vessel:Cervix_Uteri:Fallopian_Tube:Heart:Uterus:Vagina
ADAM10	0	not good	many tissues
DUOX1	18	not good	many tissues
SLC28A2	27	very good	Small_Intestine
STRA6	24	good	Cervix_Uteri:Fallopian_Tube:Pituitary:Prostate:Vagina
SEMA6D	16	not good	many tissues
SLC44A5	28	very good	many tissues
CLCA2	26	very good	Skin:Vagina
ADCY3	0	not good	many tissues
LHCGR	28	very good	many tissues
SLC5A6	0	not good	many tissues
ABCG5	27	very good	Liver
SLC3A1	25	very good	Kidney:Pancreas:Small_Intestine
ATRAID	0	not good	many tissues
MYOF	3	not good	many tissues
STAMBPL1	21	good	Adrenal_Gland:Brain:Colon:Ovary:Pituitary:Small_Intestine:Spleen
CALHM2	1	not good	many tissues
ENTPD1	6	not good	many tissues
GPR87	25	very good	Salivary_Gland:Skin:Vagina
CHRNA1	27	very good	Muscle
ITGAV	1	not good	many tissues
SLC40A1	0	not good	many tissues
SLC35A5	0	not good	many tissues
USP8	0	not good	many tissues
SPPL2A	1	not good	many tissues
HCN4	28	very good	many tissues
SEMA7A	20	not good	many tissues
PCDH10	26	very good	Blood_Vessel:Brain:Prostate
BMPR1B	25	very good	Brain:Nerve:Ovary:Prostate
TRPC3	27	very good	Pituitary
FRAS1	27	very good	Thyroid
SCARB2	0	not good	many tissues
ENPEP	18	not good	many tissues
EGF	25	very good	Kidney:Muscle:Pancreas
SLC39A8	11	not good	many tissues
KIAA1644	23	good	Bladder:Brain:Cervix_Uteri:Colon:Uterus
SLCO1C1	27	very good	Brain
ETNK1	0	not good	many tissues
TMEM117	23	good	Bladder:Esophagus:Nerve:Skin:Vagina
CLSTN3	1	not good	many tissues
KLRG1	26	very good	Blood:Spleen
TAPBPL	0	not good	many tissues
CD27	24	good	Blood:Salivary_Gland:Small_Intestine:Spleen
PIANP	22	good	Brain:Cervix_Uteri:Fallopian_Tube:Pituitary:Prostate:Uterus:Vagina
SLC38A4	26	very good	Liver:Muscle
AMIGO2	13	not good	many tissues
LRIG3	4	not good	many tissues
GLIPR1	7	not good	many tissues
LGR5	27	very good	Muscle
PTPRQ	28	very good	many tissues
TMEM132B	26	very good	Brain:Nerve
SLC15A4	0	not good	many tissues
TCHP	0	not good	many tissues
SLC46A3	2	not good	many tissues
SLC7A1	7	not good	many tissues
SLC39A5	24	good	Kidney:Liver:Pancreas:Small_Intestine
ACVRL1	3	not good	many tissues
GPR84	27	very good	Blood
MAP3K12	1	not good	many tissues
ITGB7	22	good	Blood:Kidney:Nerve:Skin:Small_Intestine:Spleen
LMBR1L	0	not good	many tissues
ESYT1	0	not good	many tissues
LPAR6	0	not good	many tissues
SSTR1	27	very good	Stomach
CDH24	12	not good	many tissues
MDGA2	28	very good	many tissues
C14orf37	28	very good	many tissues
SLC38A6	6	not good	many tissues
ADAM21	28	very good	many tissues
KCNH5	28	very good	many tissues
GPR65	26	very good	Blood:Spleen
SLC24A4	26	very good	Blood:Nerve
SLC12A6	1	not good	many tissues
DUOXA1	21	good	Bladder:Lung:Prostate:Salivary_Gland:Skin:Stomach:Thyroid:Vagina
DUOX2	23	good	Bladder:Skin:Stomach:Thyroid:Vagina
DISP2	25	very good	Brain:Pituitary:Thyroid
TSPAN3	0	not good	many tissues
IGF1R	2	not good	many tissues
RHCG	23	good	Esophagus:Kidney:Salivary_Gland:Skin:Vagina
ABHD2	0	not good	many tissues
NTRK3	15	not good	many tissues
MFGE8	0	not good	many tissues
MCTP2	15	not good	many tissues
FURIN	0	not good	many tissues
IQGAP1	0	not good	many tissues
SLC5A2	27	very good	Kidney
ITGAX	15	not good	many tissues
IGSF6	25	very good	Blood:Lung:Spleen
CDH11	5	not good	many tissues
CDH13	11	not good	many tissues
DPEP3	28	very good	many tissues
OR4D1	28	very good	many tissues
SKAP1	20	not good	many tissues
ABCA8	3	not good	many tissues
CLTC	0	not good	many tissues
SLC39A6	0	not good	many tissues
MEP1B	27	very good	Small_Intestine
SLC14A1	23	good	Bladder:Blood:Blood_Vessel:Brain:Heart:Prostate
SLC13A5	27	very good	Liver
ASGR1	24	good	Blood:Brain:Liver:Thyroid
SLC16A3	1	not good	many tissues
TTYH2	10	not good	many tissues
SECTM1	9	not good	many tissues
TNFRSF11A	25	very good	Pituitary:Salivary_Gland:Small_Intestine
ERBB2	1	not good	many tissues
GRB7	14	not good	many tissues
CACNA1A	25	very good	Brain:Nerve:Pituitary
PPAP2C	9	not good	many tissues
IFITM3	0	not good	many tissues
OR1E3	28	very good	many tissues
IFNAR1	0	not good	many tissues
COL6A2	0	not good	many tissues
TRPM2	24	good	Blood:Brain:Small_Intestine:Spleen
APP	0	not good	many tissues
EMP3	0	not good	many tissues
SLC6A3	28	very good	many tissues
CACNG8	27	very good	Brain
TM4SF5	24	good	Kidney:Liver:Small_Intestine:Stomach
SLC47A1	15	not good	many tissues
GPR32	28	very good	many tissues
SIGLEC10	23	good	Adrenal_Gland:Blood:Lung:Small_Intestine:Spleen
ACPT	28	very good	many tissues
IGLON5	27	very good	Brain
SLC2A5	26	very good	Muscle:Prostate:Small_Intestine
EPHA2	3	not good	many tissues
IL22RA1	25	very good	Pancreas:Skin:Small_Intestine
KIAA0319L	0	not good	many tissues
SYTL1	14	not good	many tissues
PTPRF	4	not good	many tissues
BEST4	27	very good	Small_Intestine
SLC44A3	16	not good	many tissues
IGSF3	19	not good	many tissues
KCNA10	28	very good	many tissues
C1orf162	0	not good	many tissues
CD53	1	not good	many tissues
CELSR2	13	not good	many tissues
ITGA10	15	not good	many tissues
GPR161	20	not good	many tissues
ATP1B1	1	not good	many tissues
GPA33	27	very good	Small_Intestine
PVRL4	23	good	Bladder:Breast:Prostate:Salivary_Gland:Skin:Vagina
FCGR2A	3	not good	many tissues
FCRL5	24	good	Blood:Salivary_Gland:Small_Intestine:Spleen
XPR1	7	not good	many tissues
HMCN1	21	good	Adipose_Tissue:Blood_Vessel:Breast:Esophagus:Heart:Lung:Salivary_Gland
CGN	15	not good	many tissues
PIP5K1A	0	not good	many tissues
SEMA6C	4	not good	many tissues
KCNH1	28	very good	many tissues
SUSD4	17	not good	many tissues
ATP8B2	2	not good	many tissues
ADAM15	0	not good	many tissues
RAB13	0	not good	many tissues
SLC39A1	0	not good	many tissues
EFNA3	24	good	Brain:Pituitary:Skin:Vagina
AQP10	28	very good	many tissues
HCN3	15	not good	many tissues
ARF1	0	not good	many tissues
PSEN2	1	not good	many tissues
RHOB	0	not good	many tissues
ABCG8	27	very good	Liver
SLC20A1	0	not good	many tissues
THSD7B	28	very good	many tissues
GPR17	17	not good	many tissues
PKP4	0	not good	many tissues
SCN1A	27	very good	Brain
SLC4A10	27	very good	Brain
TMEFF2	27	very good	Brain:Prostate
FAM171B	26	very good	Brain:Pituitary
PTH2R	27	very good	Kidney
CPO	27	very good	Small_Intestine
ABCA12	27	very good	Skin
ACKR3	2	not good	many tissues
TRPM8	27	very good	Liver:Prostate
CNTN4	23	good	Blood_Vessel:Cervix_Uteri:Nerve:Pituitary:Thyroid
ACKR2	26	very good	Liver:Nerve
ITGA9	15	not good	many tissues
SLC22A14	28	very good	many tissues
PTPRG	6	not good	many tissues
IL17RD	24	good	Cervix_Uteri:Fallopian_Tube:Ovary:Uterus
LRIG1	2	not good	many tissues
LRTM1	27	very good	Spleen
ADGRG7	26	very good	Liver:Small_Intestine
IGSF11	24	good	Adrenal_Gland:Brain:Nerve:Ovary
BOC	2	not good	many tissues
TMEM108	23	good	Adrenal_Gland:Bladder:Brain:Lung:Muscle
AGTR1	12	not good	many tissues
LPP	2	not good	many tissues
ILDR1	28	very good	many tissues
MUC4	24	good	Fallopian_Tube:Prostate:Salivary_Gland:Small_Intestine:Vagina
SLC26A1	25	very good	Adrenal_Gland:Kidney:Liver
EPHA5	28	very good	many tissues
CORIN	26	very good	Heart:Vagina
ATP10D	4	not good	many tissues
SLC10A4	28	very good	many tissues
SLC10A6	27	very good	Skin
SNCA	7	not good	many tissues
CAMK2D	1	not good	many tissues
ANK2	6	not good	many tissues
45352	23	good	Blood:Brain:Lung:Nerve:Spleen
PDGFC	5	not good	many tissues
GLRA3	28	very good	many tissues
CDH18	26	very good	Brain:Pituitary
MYO10	9	not good	many tissues
OSMR	2	not good	many tissues
GZMA	24	good	Blood:Lung:Small_Intestine:Spleen
LHFPL2	7	not good	many tissues
PAM	0	not good	many tissues
SLC30A5	0	not good	many tissues
MEGF10	27	very good	Brain
TIMD4	27	very good	Spleen
GABRA6	28	very good	many tissues
GABRB2	27	very good	Brain
GLRA1	28	very good	many tissues
TENM2	26	very good	Heart:Nerve
KCNMB1	17	not good	many tissues
PCDHB18P	28	very good	many tissues
LRRTM2	27	very good	Brain
GFRA3	27	very good	Nerve
SLC17A4	25	very good	Liver:Pancreas:Small_Intestine
KAAG1	28	very good	many tissues
TNFRSF21	8	not good	many tissues
SCUBE3	26	very good	Blood_Vessel:Thyroid
ANO7	25	very good	Prostate:Salivary_Gland:Small_Intestine:Stomach
TPBG	5	not good	many tissues
GABRR1	28	very good	many tissues
GPR6	28	very good	many tissues
TAAR2	28	very good	many tissues
TAAR6	28	very good	many tissues
TAAR8	28	very good	many tissues
TAAR1	28	very good	many tissues
SLC18B1	5	not good	many tissues
SLC2A12	27	very good	Prostate:Stomach
TMEM181	0	not good	many tissues
SLC22A3	8	not good	many tissues
SDK1	21	good	Bladder:Blood_Vessel:Cervix_Uteri:Colon:Lung:Pancreas:Spleen
EGFR	4	not good	many tissues
SLC12A9	1	not good	many tissues
ZAN	28	very good	many tissues
EPHA1	8	not good	many tissues
NLGN4X	26	very good	Brain:Ovary
SHROOM2	27	very good	Ovary
TMEM27	26	very good	Kidney:Liver
MSN	0	not good	many tissues
SLC16A2	8	not good	many tissues
GPR174	28	very good	many tissues
LPAR4	28	very good	many tissues
OGT	0	not good	many tissues
IL2RG	16	not good	many tissues
HTR2C	28	very good	many tissues
IGSF1	26	very good	Nerve:Pituitary
GPC3	7	not good	many tissues
GPR119	28	very good	many tissues
CHRNB3	28	very good	many tissues
CHRNA6	28	very good	many tissues
PPAPDC1B	0	not good	many tissues
LRP12	21	good	Bladder:Blood_Vessel:Brain:Fallopian_Tube:Heart:Muscle:Uterus
MAL2	14	not good	many tissues
SLC39A4	0	not good	many tissues
VLDLR	6	not good	many tissues
NTRK2	14	not good	many tissues
RP11-35N6.1	27	very good	Brain
OR13C4	28	very good	many tissues
STOM	0	not good	many tissues
CRB2	28	very good	many tissues
OR5C1	28	very good	many tissues
ASTN2	24	good	Brain:Kidney:Nerve:Pancreas:Prostate
FAM73B	0	not good	many tissues
GPR107	0	not good	many tissues
NOTCH1	3	not good	many tissues
CACNA1B	26	very good	Brain:Pituitary
FAM171A1	5	not good	many tissues
SLC39A12	27	very good	Brain
PARD3	2	not good	many tissues
CDHR1	24	good	Brain:Skin:Small_Intestine:Spleen
LRIT1	28	very good	many tissues
RGR	28	very good	many tissues
CAMK2G	0	not good	many tissues
HTR7	28	very good	many tissues
ADD3	0	not good	many tissues
NPFFR1	28	very good	many tissues
ITPRIP	3	not good	many tissues
CNNM2	25	very good	Adrenal_Gland:Blood_Vessel:Pituitary
ADAM12	27	very good	Ovary
SLC5A12	26	very good	Kidney:Small_Intestine
LIN7C	3	not good	many tissues
LRRC4C	26	very good	Brain:Nerve
SYT8	22	good	Bladder:Lung:Pancreas:Salivary_Gland:Skin:Vagina
OR5F1	28	very good	many tissues
SLC43A1	2	not good	many tissues
PTPRJ	14	not good	many tissues
TENM4	26	very good	Ovary:Pituitary
PAK1	0	not good	many tissues
NCAM1	11	not good	many tissues
DRD2	26	very good	Pituitary:Salivary_Gland
HTR3B	28	very good	many tissues
LAMTOR1	0	not good	many tissues
GRIK4	28	very good	many tissues
ST14	14	not good	many tissues
SLC22A8	27	very good	Kidney
TMC2	27	very good	Pituitary
ROM1	7	not good	many tissues
ZP1	27	very good	Pituitary
ESAM	0	not good	many tissues
KIRREL3	27	very good	Brain
MPZL2	5	not good	many tissues
SCN2B	27	very good	Brain
SIDT2	0	not good	many tissues
TMEM25	1	not good	many tissues
JPH2	17	not good	many tissues
DUSP15	19	not good	many tissues
CDH22	27	very good	Brain
SLC22A9	27	very good	Liver
TMEM219	0	not good	many tissues
CNTN5	28	very good	many tissues
KLRF1	26	very good	Blood:Spleen
CLEC1A	18	not good	many tissues
MPP7	17	not good	many tissues
ITGB1	0	not good	many tissues
OR8K1	28	very good	many tissues
OR5M9	28	very good	many tissues
PCDH15	28	very good	many tissues
FCGR1A	21	good	Adrenal_Gland:Blood:Blood_Vessel:Brain:Lung:Nerve:Spleen
CDH8	27	very good	Brain
TMCO3	0	not good	many tissues
ADGRL3	25	very good	Blood_Vessel:Brain:Nerve
LYPD1	25	very good	Brain:Fallopian_Tube:Pituitary
LYPD6B	24	good	Bladder:Pancreas:Prostate:Skin:Stomach
ADRA2A	14	not good	many tissues
GPM6A	20	not good	many tissues
CD226	28	very good	many tissues
DLG2	24	good	Adrenal_Gland:Brain:Pituitary:Skin
FREM2	28	very good	many tissues
CRIM1	1	not good	many tissues
ITPR1	4	not good	many tissues
SLC7A11	27	very good	Brain
GPR158	26	very good	Brain:Pituitary
CACNA1C	13	not good	many tissues
KCNA6	28	very good	many tissues
ANK3	3	not good	many tissues
PLBD2	0	not good	many tissues
DLG5	3	not good	many tissues
SLC2A13	26	very good	Brain:Cervix_Uteri
MAGI1	3	not good	many tissues
FER	27	very good	Nerve
PTPRO	25	very good	Brain:Kidney:Uterus
ANO4	25	very good	Adrenal_Gland:Brain:Ovary
DRD3	28	very good	many tissues
EDNRA	14	not good	many tissues
ADAM8	18	not good	many tissues
MFSD6	4	not good	many tissues
ADAM17	5	not good	many tissues
KCNJ1	27	very good	Kidney
GABRA2	27	very good	Brain
GFRA1	15	not good	many tissues
MCHR2	28	very good	many tissues
ASTN1	25	very good	Adrenal_Gland:Brain:Pituitary
CYSLTR2	27	very good	Adrenal_Gland
GRID2	28	very good	many tissues
TGOLN2	0	not good	many tissues
KCNK13	28	very good	many tissues
PLEKHH2	8	not good	many tissues
TMEM123	0	not good	many tissues
GRIA4	27	very good	Brain
GJA1	3	not good	many tissues
CLEC4F	28	very good	many tissues
GPR180	28	very good	many tissues
IFIT5	13	not good	many tissues
SLC16A12	25	very good	Kidney:Nerve:Pancreas
UTRN	0	not good	many tissues
GRM1	28	very good	many tissues
PTPRK	3	not good	many tissues
CNTNAP4	27	very good	Brain
MARVELD2	24	good	Liver:Pancreas:Stomach:Thyroid
ADGRA3	2	not good	many tissues
MR1	6	not good	many tissues
MERTK	2	not good	many tissues
TMEM87B	5	not good	many tissues
OR14K1	28	very good	many tissues
PTPRR	26	very good	Bladder:Brain
PLA2R1	13	not good	many tissues
SCN3A	27	very good	Brain
CD96	23	good	Bladder:Blood:Lung:Small_Intestine:Spleen
ADGRF1	23	good	Bladder:Kidney:Salivary_Gland:Thyroid:Vagina
ADGRF4	26	very good	Skin:Vagina
CD8A	23	good	Blood:Lung:Small_Intestine:Spleen:Stomach
PTPRD	20	not good	many tissues
TMPRSS11D	27	very good	Vagina
KCNJ16	24	good	Kidney:Pancreas:Stomach:Thyroid
HS2ST1	6	not good	many tissues
CACNA2D1	15	not good	many tissues
SLC5A10	27	very good	Kidney
THY1	3	not good	many tissues
JPH3	26	very good	Brain:Pituitary
ANKH	0	not good	many tissues
ROBO4	2	not good	many tissues
ROBO3	2	not good	many tissues
PANX3	28	very good	many tissues
CDH12	28	very good	many tissues
GPR15	27	very good	Small_Intestine
ANGPT1	23	good	Adipose_Tissue:Blood_Vessel:Lung:Nerve:Pituitary
PRKCA	12	not good	many tissues
ABCA9	8	not good	many tissues
ABCA6	6	not good	many tissues
ABCA10	6	not good	many tissues
ABCA5	1	not good	many tissues
ENPP3	26	very good	Adrenal_Gland:Salivary_Gland
GPR26	28	very good	many tissues
CNTNAP3B	12	not good	many tissues
LY96	4	not good	many tissues
CXADR	19	not good	many tissues
CHODL	28	very good	many tissues
TMPRSS15	28	very good	many tissues
NCAM2	25	very good	Adrenal_Gland:Brain:Nerve
JAM2	5	not good	many tissues
APCDD1	6	not good	many tissues
PIEZO2	26	very good	Lung:Nerve
EPHB1	25	very good	Blood:Brain:Skin
CNTNAP5	28	very good	many tissues
PROM2	16	not good	many tissues
PTPRN2	20	not good	many tissues
OR4K1	28	very good	many tissues
PI4K2A	1	not good	many tissues
ZFYVE27	0	not good	many tissues
GPR78	27	very good	Ovary
RHOC	0	not good	many tissues
SLC16A1	7	not good	many tissues
SLC7A7	8	not good	many tissues
GRIA1	26	very good	Brain:Lung
PIK3AP1	22	good	Blood:Liver:Lung:Pancreas:Salivary_Gland:Spleen
VSIG4	4	not good	many tissues
FAM126B	21	good	Adipose_Tissue:Blood:Brain:Lung:Nerve:Skin:Spleen
FZD7	7	not good	many tissues
SLC26A2	23	good	Adrenal_Gland:Lung:Salivary_Gland:Skin:Small_Intestine
SLC24A2	27	very good	Brain
ADCY8	27	very good	Brain
RAET1L	27	very good	Vagina
GNAQ	0	not good	many tissues
GPR61	27	very good	Pituitary
MMP16	28	very good	many tissues
KCNMA1	5	not good	many tissues
DPY19L4	1	not good	many tissues
ART3	24	good	Brain:Heart:Muscle:Nerve
SLC28A1	25	very good	Kidney:Liver:Small_Intestine
CLDN17	28	very good	many tissues
CLDN8	22	good	Breast:Kidney:Salivary_Gland:Skin:Thyroid:Vagina
TSPAN7	1	not good	many tissues
TIAM1	19	not good	many tissues
SORCS3	28	very good	many tissues
PCDH1	5	not good	many tissues
KCNS2	28	very good	many tissues
EEF1A1	0	not good	many tissues
CD109	20	not good	many tissues
LRFN2	28	very good	many tissues
ZDHHC5	0	not good	many tissues
NPTN	0	not good	many tissues
UNC5D	28	very good	many tissues
MS4A1	25	very good	Blood:Small_Intestine:Spleen
HIAT1	0	not good	many tissues
ITGAD	27	very good	Spleen
ADGRG4	28	very good	many tissues
LHFPL4	26	very good	Brain:Pituitary
ATP2B2	26	very good	Brain:Liver
SLC6A1	25	very good	Brain:Liver:Nerve
TMEM171	23	good	Kidney:Small_Intestine:Spleen:Stomach:Thyroid
NRG1	27	very good	Thyroid
C1orf27	1	not good	many tissues
LRP8	26	very good	Brain:Thyroid
STEAP2	7	not good	many tissues
HTR5A	28	very good	many tissues
CLDN12	1	not good	many tissues
MMP14	2	not good	many tissues
FZD1	11	not good	many tissues
SUSD3	17	not good	many tissues
CACNA1D	24	good	Adrenal_Gland:Fallopian_Tube:Lung:Pituitary
KIT	13	not good	many tissues
KCNJ6	28	very good	many tissues
KCNJ15	19	not good	many tissues
TSPAN18	7	not good	many tissues
SVOPL	28	very good	many tissues
SLC34A2	23	good	Fallopian_Tube:Kidney:Lung:Salivary_Gland:Thyroid
SPPL3	0	not good	many tissues
TNFRSF14	0	not good	many tissues
MEGF11	27	very good	Brain
SLC30A2	25	very good	Kidney:Pancreas:Thyroid
XKR8	10	not good	many tissues
CNNM4	12	not good	many tissues
ESYT3	24	good	Lung:Skin:Thyroid:Uterus
CLSTN2	24	good	Adipose_Tissue:Breast:Ovary:Uterus
COLEC12	12	not good	many tissues
GPR153	12	not good	many tissues
SLC13A3	23	good	Brain:Kidney:Liver:Nerve:Pancreas
RHBDL2	24	good	Bladder:Salivary_Gland:Skin:Vagina
KCNB1	24	good	Bladder:Brain:Fallopian_Tube:Uterus
TSPAN33	8	not good	many tissues
NRG2	23	good	Adrenal_Gland:Bladder:Muscle:Ovary:Salivary_Gland
B4GALT5	0	not good	many tissues
CD1D	24	good	Blood:Liver:Small_Intestine:Spleen
CD1A	27	very good	Skin
CD1C	27	very good	Spleen
CD1B	28	very good	many tissues
CD1E	28	very good	many tissues
GDPD5	0	not good	many tissues
TMED4	0	not good	many tissues
PKD1L1	28	very good	many tissues
SLAMF8	25	very good	Lung:Small_Intestine:Spleen
OR10J6P	27	very good	Liver
HTR6	28	very good	many tissues
F11R	1	not good	many tissues
PLA2G2F	26	very good	Bladder:Skin
EDA	26	very good	Adrenal_Gland:Heart
SLC5A11	26	very good	Brain:Small_Intestine
FCER1G	0	not good	many tissues
MPZ	12	not good	many tissues
CACHD1	12	not good	many tissues
CDC42SE2	0	not good	many tissues
EPB41	1	not good	many tissues
IFNAR2	0	not good	many tissues
IFNGR2	0	not good	many tissues
SV2A	22	good	Adrenal_Gland:Blood_Vessel:Brain:Cervix_Uteri:Pituitary:Uterus
KCNE2	27	very good	Stomach
GJD2	28	very good	many tissues
CLDN14	26	very good	Kidney:Liver
SCUBE1	24	good	Esophagus:Lung:Nerve:Ovary
ADIPOR1	0	not good	many tissues
ATP13A2	0	not good	many tissues
ADGRG5	26	very good	Blood:Spleen
ACE	13	not good	many tissues
EFCAB14	0	not good	many tissues
LYPD5	26	very good	Brain:Skin
NPR2	1	not good	many tissues
TNFRSF13C	26	very good	Blood:Spleen
OR3A3	28	very good	many tissues
PTGIR	16	not good	many tissues
FNDC5	17	not good	many tissues
CPAMD8	12	not good	many tissues
ABCG1	5	not good	many tissues
ICOSLG	26	very good	Spleen:NormalTCGA_Rectum
ITGB2	2	not good	many tissues
SLC2A6	23	good	Bladder:Blood:Brain:Lung:Spleen
MPZL3	19	not good	many tissues
AMICA1	15	not good	many tissues
CD3G	26	very good	Blood:Spleen
CXCR5	25	very good	Blood:Small_Intestine:Spleen
IL6R	3	not good	many tissues
CHRNB2	27	very good	Brain
FAM189B	0	not good	many tissues
CCR5	28	very good	many tissues
PTH1R	2	not good	many tissues
FCRL3	26	very good	Blood:Spleen
FGFR4	17	not good	many tissues
LY6K	26	very good	Skin:Vagina
LY6E	0	not good	many tissues
VPS28	0	not good	many tissues
PTGER1	26	very good	Kidney:Spleen
PPP1R16A	0	not good	many tissues
SH2B2	23	good	Blood:Kidney:Lung:Muscle:Spleen
MFSD12	0	not good	many tissues
AP2M1	0	not good	many tissues
NPHS1	26	very good	Kidney:Pancreas
PLXDC1	4	not good	many tissues
GRIN2C	26	very good	Brain:Thyroid
ITGA5	1	not good	many tissues
SIGLEC11	24	good	Adrenal_Gland:Ovary:Spleen:Stomach
SIGLEC16	26	very good	Ovary:Spleen
CD300LG	21	good	Adipose_Tissue:Breast:Heart:Lung:Muscle:Nerve:Skin
SHANK1	26	very good	Brain:Pituitary
FAM171A2	26	very good	Brain:Pituitary
PLCD3	3	not good	many tissues
AQP5	25	very good	Salivary_Gland:Skin:Stomach
OR7G1	28	very good	many tissues
TREML1	26	very good	Blood:Spleen
CXCL16	1	not good	many tissues
SCIMP	25	very good	Blood:Lung:Spleen
ASGR2	25	very good	Blood:Liver:Spleen
MSLNL	28	very good	many tissues
SSTR5	27	very good	Pituitary
ADCY9	3	not good	many tissues
LRP5	2	not good	many tissues
SLC1A7	26	very good	Nerve:Ovary
PPAP2B	1	not good	many tissues
SLC45A1	18	not good	many tissues
PDPN	7	not good	many tissues
LRRC38	26	very good	Adrenal_Gland:Muscle
SDC3	2	not good	many tissues
ALPL	11	not good	many tissues
SCNN1D	8	not good	many tissues
MXRA8	1	not good	many tissues
IL23R	28	very good	many tissues
TM2D1	0	not good	many tissues
DNAJB4	1	not good	many tissues
ADGRL4	5	not good	many tissues
LRRC53	28	very good	many tissues
NTNG1	27	very good	Kidney
KCNT2	26	very good	Blood_Vessel:Ovary
VCAM1	13	not good	many tissues
CADM3	13	not good	many tissues
SLAMF9	28	very good	many tissues
OR2M5	28	very good	many tissues
IGSF8	0	not good	many tissues
DDR2	8	not good	many tissues
NCSTN	0	not good	many tissues
SLAMF6	25	very good	Blood:Small_Intestine:Spleen
FCGR3B	25	very good	Blood:Lung:Spleen
LRRC52	28	very good	many tissues
FLVCR1	26	very good	Pituitary:Small_Intestine
CNST	0	not good	many tissues
OXER1	22	good	Blood:Kidney:Liver:Ovary:Pancreas:Prostate:Small_Intestine
FCMR	19	not good	many tissues
PIGR	19	not good	many tissues
FCAMR	27	very good	Kidney
KCNJ3	26	very good	Brain:Pituitary
SGCB	3	not good	many tissues
PDLIM5	0	not good	many tissues
RNF149	0	not good	many tissues
S100A9	0	not good	many tissues
TGFA	23	good	Blood:Kidney:Salivary_Gland:Skin:Vagina
FZD5	20	not good	many tissues
ALPP	28	very good	many tissues
GABRG1	27	very good	Brain
ALPPL2	28	very good	many tissues
GABRB1	28	very good	many tissues
NIPAL1	27	very good	Skin
ALPI	27	very good	Small_Intestine
ANTXR2	1	not good	many tissues
GPR155	20	not good	many tissues
CLDN1	17	not good	many tissues
DCST2	24	good	Breast:Nerve:Prostate:Skin:Vagina
CCKAR	27	very good	Stomach
ATP1A1	0	not good	many tissues
SLC15A2	23	good	Brain:Kidney:Lung:Prostate:Salivary_Gland:Spleen
CXCR1	25	very good	Blood:Lung:Spleen
ADORA1	24	good	Brain:Heart:Kidney:Pancreas
KIAA1524	28	very good	many tissues
TGFBR2	0	not good	many tissues
FCRL4	28	very good	many tissues
TRAT1	28	very good	many tissues
NFASC	5	not good	many tissues
FCRL1	25	very good	Blood:Small_Intestine:Spleen
SLC2A2	26	very good	Liver:Small_Intestine
CTLA4	28	very good	many tissues
ICOS	28	very good	many tissues
CD200R1	28	very good	many tissues
PTPN13	10	not good	many tissues
SYNPR	27	very good	Brain
CLRN1	28	very good	many tissues
IL17RE	14	not good	many tissues
IL17RC	1	not good	many tissues
PRRT3	26	very good	Brain:Pituitary
RYK	0	not good	many tissues
PLB1	23	good	Adrenal_Gland:Blood:Blood_Vessel:Prostate:Small_Intestine:Spleen
CDCP1	21	good	Pancreas:Prostate:Salivary_Gland:Skin:Small_Intestine:Stomach:Thyroid:Vagina
SLC6A20	26	very good	Nerve:Small_Intestine
CCR1	24	good	Adipose_Tissue:Blood:Lung:Spleen
TPRA1	0	not good	many tissues
GRIK3	27	very good	Nerve
LIPH	23	good	Bladder:Lung:Salivary_Gland:Skin:Stomach
RHO	28	very good	many tissues
LRPAP1	0	not good	many tissues
SLC51A	8	not good	many tissues
MFI2	17	not good	many tissues
OTOP1	28	very good	many tissues
CLDN19	26	very good	Kidney:Nerve
ERMAP	4	not good	many tissues
SGMS2	15	not good	many tissues
EMCN	5	not good	many tissues
SLC9B2	9	not good	many tissues
PGRMC2	0	not good	many tissues
PLXNB1	1	not good	many tissues
MFSD8	2	not good	many tissues
MST1R	17	not good	many tissues
GRM2	28	very good	many tissues
TMEM144	17	not good	many tissues
NPY1R	16	not good	many tissues
NPY5R	28	very good	many tissues
HHIP	27	very good	Lung
TMEM184C	0	not good	many tissues
ITGA2	23	good	Adrenal_Gland:Lung:Salivary_Gland:Skin:Vagina
SLC45A2	28	very good	many tissues
LMBRD2	26	very good	Brain:Pituitary
ADGRV1	24	good	Adrenal_Gland:Brain:Pituitary:Thyroid
F2RL2	28	very good	many tissues
F2RL1	21	good	Bladder:Kidney:Pancreas:Salivary_Gland:Skin:Small_Intestine:Stomach
HTR4	28	very good	many tissues
SERINC5	9	not good	many tissues
ENPP6	26	very good	Nerve:Ovary
SLC6A18	28	very good	many tissues
ADGRF2	28	very good	many tissues
GJB7	28	very good	many tissues
GRIK2	25	very good	Brain:Nerve:Pituitary
FAM26D	28	very good	many tissues
DCBLD1	9	not good	many tissues
IL31RA	28	very good	many tissues
RAET1E	26	very good	Skin:Vagina
DAGLB	0	not good	many tissues
GALNT10	3	not good	many tissues
HCN1	28	very good	many tissues
GPR85	27	very good	Brain
KCNK5	15	not good	many tissues
SLC29A4	22	good	Adipose_Tissue:Brain:Breast:Pancreas:Stomach:Thyroid
STEAP1	12	not good	many tissues
KIAA1324L	13	not good	many tissues
SHH	24	good	Adrenal_Gland:Bladder:Liver:Nerve
SLC13A4	28	very good	many tissues
LMTK2	13	not good	many tissues
ADCY1	26	very good	Brain:Liver
SLC30A8	27	very good	Pancreas
KCNV1	28	very good	many tissues
CSMD3	28	very good	many tissues
GPR146	2	not good	many tissues
GPER1	12	not good	many tissues
TMEM184A	17	not good	many tissues
NOS3	3	not good	many tissues
CDK5	1	not good	many tissues
SLC4A2	0	not good	many tissues
FZD6	5	not good	many tissues
DCSTAMP	28	very good	many tissues
GEM	4	not good	many tissues
TMEM67	16	not good	many tissues
KIAA1161	17	not good	many tissues
SYK	14	not good	many tissues
ABCA1	7	not good	many tissues
TRPV6	23	good	Kidney:Pancreas:Prostate:Salivary_Gland:Skin:Stomach
CYBB	19	not good	many tissues
PTCHD1	28	very good	many tissues
PCDH19	28	very good	many tissues
OR1Q1	28	very good	many tissues
OR1K1	28	very good	many tissues
CLDN3	16	not good	many tissues
ATP7A	27	very good	Skin
NLGN4Y	28	very good	many tissues
AQP3	7	not good	many tissues
SLITRK5	28	very good	many tissues
FAT3	28	very good	many tissues
SLC7A3	28	very good	many tissues
GPR101	28	very good	many tissues
CLDN2	24	good	Kidney:Liver:Pancreas:Small_Intestine
LRFN5	26	very good	Bladder:Cervix_Uteri
TSHR	27	very good	Thyroid
SLC16A9	17	not good	many tissues
FOLR2	7	not good	many tissues
GJB2	24	good	Liver:Salivary_Gland:Skin:Vagina
HEPACAM	27	very good	Brain
ARF6	0	not good	many tissues
TMEM63C	26	very good	Brain:Pituitary
AMER2	27	very good	Brain
OXGR1	28	very good	many tissues
VSTM4	12	not good	many tissues
SLC18A2	27	very good	Vagina
QSOX2	2	not good	many tissues
ENOX2	5	not good	many tissues
CLEC1B	26	very good	Blood:Liver
RET	28	very good	many tissues
OR4K2	28	very good	many tissues
SLC39A2	26	very good	Skin:Vagina
BTNL9	1	not good	many tissues
PACSIN3	4	not good	many tissues
TTC7B	0	not good	many tissues
RAPSN	27	very good	Muscle
SLC6A5	28	very good	many tissues
CACNB2	13	not good	many tissues
KCNC2	27	very good	Pituitary
GPR176	20	not good	many tissues
JAM3	2	not good	many tissues
SVOP	26	very good	Brain:Pituitary
AMN	21	good	Kidney:Liver:Lung:Skin:Small_Intestine:Stomach:Vagina
IKBIP	7	not good	many tissues
SPINT1	13	not good	many tissues
AVPR1A	21	good	Adipose_Tissue:Adrenal_Gland:Breast:Fallopian_Tube:Liver:Thyroid:Uterus
LRTM2	27	very good	Brain
OPN1MW2	28	very good	many tissues
GABRB3	26	very good	Brain:Pituitary
FRS2	8	not good	many tissues
CLMP	10	not good	many tissues
SCN3B	25	very good	Brain:Muscle:Pituitary
CYYR1	6	not good	many tissues
SMPD1	0	not good	many tissues
APBB1	0	not good	many tissues
ILK	0	not good	many tissues
DCHS1	12	not good	many tissues
NETO1	27	very good	Brain
OR10A5	28	very good	many tissues
OR2D2	28	very good	many tissues
PLD4	27	very good	Spleen
PRTG	27	very good	Thyroid
PKD1L2	24	good	Adipose_Tissue:Breast:Cervix_Uteri:Heart
TMX3	0	not good	many tissues
CLEC4E	23	good	Adipose_Tissue:Blood:Lung:Spleen:Thyroid
CLEC4D	27	very good	Blood
GALR1	28	very good	many tissues
CDH16	26	very good	Kidney:Thyroid
RRAD	5	not good	many tissues
MC4R	28	very good	many tissues
TMPRSS5	25	very good	Brain:Nerve:Salivary_Gland
B2M	0	not good	many tissues
HTR3A	28	very good	many tissues
ANPEP	5	not good	many tissues
SCNN1G	23	good	Kidney:Lung:Prostate:Salivary_Gland:Skin:Vagina
GPR182	27	very good	Spleen
CACNG2	28	very good	many tissues
OR4D6	28	very good	many tissues
ELFN2	27	very good	Brain
STX3	0	not good	many tissues
MS4A15	27	very good	Lung
EVA1C	0	not good	many tissues
GNGT2	25	very good	Blood:Lung:Spleen
ISLR2	28	very good	many tissues
GPRC5B	3	not good	many tissues
NOD2	24	good	Blood:Salivary_Gland:Skin:Vagina
DPEP2	24	good	Blood:Lung:Small_Intestine:Spleen
CD3D	24	good	Blood:Lung:Small_Intestine:Spleen
STIM1	0	not good	many tissues
OR51E2	28	very good	many tissues
OR51I1	28	very good	many tissues
OR51Q1	28	very good	many tissues
PRRT2	7	not good	many tissues
LPO	27	very good	Salivary_Gland
CA4	11	not good	many tissues
RAB8A	0	not good	many tissues
TP53I13	0	not good	many tissues
AQP2	27	very good	Kidney
AXL	4	not good	many tissues
LAIR1	8	not good	many tissues
TTYH1	21	good	Brain:Colon:Fallopian_Tube:Nerve:Pancreas:Pituitary:Skin
TMEM145	26	very good	Brain:Pituitary
KIR3DL1	27	very good	Blood
SPINT2	1	not good	many tissues
PSCA	23	good	Bladder:Prostate:Salivary_Gland:Skin:Stomach:Vagina
LY6D	24	good	Adrenal_Gland:Bladder:Skin:Vagina
TMIGD2	26	very good	Blood:Spleen
PLIN4	8	not good	many tissues
SEMA6B	7	not good	many tissues
FAM57A	6	not good	many tissues
SLC43A2	4	not good	many tissues
TRPV3	26	very good	Nerve:Skin
KRT1	25	very good	Blood:Skin:Vagina
CD320	0	not good	many tissues
OR8J3	28	very good	many tissues
OR5I1	28	very good	many tissues
CD300C	25	very good	Blood:Lung:Spleen
CD300A	21	good	Adipose_Tissue:Adrenal_Gland:Blood:Liver:Lung:Small_Intestine:Spleen
MGAT5B	27	very good	Brain
ABCA3	10	not good	many tissues
BEST1	15	not good	many tissues
SLC3A2	0	not good	many tissues
RPSA	0	not good	many tissues
ENTPD3	24	good	Bladder:Brain:Pancreas:Salivary_Gland
CTNNB1	0	not good	many tissues
FADD	0	not good	many tissues
NAALADL1	5	not good	many tissues
SLC22A11	27	very good	Kidney
SCARA5	9	not good	many tissues
OR1F1	28	very good	many tissues
OR2W6P	28	very good	many tissues
OR2B2	28	very good	many tissues
KCNJ4	26	very good	Brain:Heart
VASN	3	not good	many tissues
OR2C1	28	very good	many tissues
LMBRD1	0	not good	many tissues
PTGDR	28	very good	many tissues
KCNV2	28	very good	many tissues
PXK	0	not good	many tissues
CX3CR1	27	very good	Blood
SCN11A	28	very good	many tissues
MFSD2A	16	not good	many tissues
BDKRB2	17	not good	many tissues
MTNR1A	28	very good	many tissues
KCNG4	28	very good	many tissues
SCNN1B	16	not good	many tissues
SDPR	2	not good	many tissues
HFE2	25	very good	Heart:Liver:Muscle
SERINC2	11	not good	many tissues
CHRM1	26	very good	Brain:Prostate:Salivary_Gland
GFRA2	26	very good	Spleen:Thyroid
SLC20A2	1	not good	many tissues
ADAM29	28	very good	many tissues
ADAM9	0	not good	many tissues
DPCR1	27	very good	Stomach
SLC16A4	22	good	Blood_Vessel:Kidney:Lung:Nerve:Ovary:Thyroid
IL7R	18	not good	many tissues
LRP1B	27	very good	Brain
SEMA4C	0	not good	many tissues
CNNM3	0	not good	many tissues
TCTN2	6	not good	many tissues
TSPAN5	10	not good	many tissues
OR13J1	28	very good	many tissues
HTR1E	28	very good	many tissues
TMEM150A	0	not good	many tissues
VAMP5	0	not good	many tissues
BTNL3	27	very good	Small_Intestine
SLC35G2	14	not good	many tissues
TM4SF20	27	very good	Small_Intestine
GRM5	28	very good	many tissues
SIGLEC7	26	very good	Blood:Spleen
NTSR2	27	very good	Brain
MFSD7	4	not good	many tissues
IRS1	10	not good	many tissues
ROR2	15	not good	many tissues
PARM1	2	not good	many tissues
GSG1L	27	very good	Brain
OR10G3	28	very good	many tissues
RAB3B	27	very good	Pituitary
OR6F1	28	very good	many tissues
LMAN2	0	not good	many tissues
EFNA1	1	not good	many tissues
ADRB2	23	good	Adipose_Tissue:Breast:Lung:Skin:Vagina
GPRIN1	26	very good	Brain:Pituitary
IL1RAPL1	28	very good	many tissues
P2RY12	28	very good	many tissues
OR5AU1	28	very good	many tissues
UMOD	27	very good	Kidney
GP2	24	good	Kidney:Pancreas:Prostate:Small_Intestine:Stomach
PTK2	1	not good	many tissues
PTAFR	25	very good	Blood:Lung:Spleen
NPR1	7	not good	many tissues
KCNK9	28	very good	many tissues
SCN9A	28	very good	many tissues
SDC2	1	not good	many tissues
CD52	5	not good	many tissues
MMGT1	1	not good	many tissues
OR4K14	28	very good	many tissues
OR4K15	28	very good	many tissues
CLIC4	0	not good	many tissues
SLC38A11	25	very good	Kidney:Prostate:Spleen:Stomach
GPR183	16	not good	many tissues
MUC15	24	good	Salivary_Gland:Skin:Thyroid:Vagina
GJB1	20	not good	many tissues
VPREB1	28	very good	many tissues
ANTXR1	3	not good	many tissues
PROKR1	28	very good	many tissues
DRD5	28	very good	many tissues
CHRNA5	28	very good	many tissues
GP9	26	very good	Blood:Spleen
RAC3	15	not good	many tissues
NRG4	25	very good	Muscle:Pancreas:Stomach
C15orf27	25	very good	Muscle:Pancreas:Pituitary
NLGN1	28	very good	many tissues
TAS2R1	28	very good	many tissues
LINGO1	27	very good	Brain
TACR3	28	very good	many tissues
PCDH7	17	not good	many tissues
ROBO1	6	not good	many tissues
P2RY1	24	good	Colon:Lung:Skin:Vagina
MUC17	27	very good	Small_Intestine
MUC3A	26	very good	Liver:Prostate:Small_Intestine
ITGAM	21	good	Adipose_Tissue:Adrenal_Gland:Blood:Lung:Nerve:Small_Intestine:Spleen
TM4SF4	25	very good	Liver:Pancreas:Small_Intestine
TM4SF1	1	not good	many tissues
TAS1R3	28	very good	many tissues
NLGN2	1	not good	many tissues
TMEM154	24	good	Bladder:Blood:Skin:Vagina
ALCAM	3	not good	many tissues
GPR37L1	26	very good	Brain:Nerve
GPR25	28	very good	many tissues
RNF150	17	not good	many tissues
CHRNB1	0	not good	many tissues
GYPA	28	very good	many tissues
SLC16A5	6	not good	many tissues
ADRA1B	25	very good	Blood_Vessel:Liver:Spleen
MRGPRX1	28	very good	many tissues
TMED10	0	not good	many tissues
TCAF2	26	very good	Blood:Vagina
LRRN2	22	good	Brain:Colon:Fallopian_Tube:Kidney:Pituitary:Spleen
SLC30A1	5	not good	many tissues
GPRC5C	1	not good	many tissues
TMEM182	26	very good	Heart:Muscle
ADORA2B	26	very good	Skin:Vagina
CD14	0	not good	many tissues
SLC23A1	25	very good	Kidney:Liver:Small_Intestine
TMC7	27	very good	Bladder
SMAGP	3	not good	many tissues
CDH2	21	good	Adrenal_Gland:Blood_Vessel:Brain:Heart:Liver:Pituitary:Stomach
EMB	18	not good	many tissues
OR9K2	28	very good	many tissues
SLC26A5	28	very good	many tissues
SGCD	22	good	Blood_Vessel:Esophagus:Heart:Muscle:Nerve:Ovary
RASA4B	1	not good	many tissues
MURC	26	very good	Heart:Muscle
OR10A3	28	very good	many tissues
KCNS3	16	not good	many tissues
GPR37	26	very good	Brain:Liver
OR10A4	28	very good	many tissues
OR10A2	28	very good	many tissues
BFSP2	28	very good	many tissues
FSHR	28	very good	many tissues
GPR27	25	very good	Blood:Brain:Pituitary
OSCAR	25	very good	Blood:Lung:Spleen
PAQR8	19	not good	many tissues
OR7G3	28	very good	many tissues
OR7G2	28	very good	many tissues
PKHD1	26	very good	Kidney:Pancreas
OR1M1	28	very good	many tissues
OR8B12	28	very good	many tissues
PRKCDBP	1	not good	many tissues
CEACAM3	26	very good	Blood:Spleen
HAS2	28	very good	many tissues
S1PR1	0	not good	many tissues
OR4D5	28	very good	many tissues
LRRC8E	25	very good	Adrenal_Gland:Salivary_Gland:Skin
FPR2	25	very good	Blood:Lung:Spleen
FPR1	22	good	Adipose_Tissue:Adrenal_Gland:Blood:Blood_Vessel:Lung:Spleen
OR13H1	28	very good	many tissues
C11orf24	0	not good	many tissues
ALK	28	very good	many tissues
MTM1	2	not good	many tissues
INSR	1	not good	many tissues
KCNMB3	27	very good	Spleen
FUT3	24	good	Pancreas:Salivary_Gland:Small_Intestine:Vagina
KCNG3	28	very good	many tissues
OR2K2	28	very good	many tissues
OR2M4	28	very good	many tissues
GRIK1	28	very good	many tissues
NETO2	24	good	Adrenal_Gland:Brain:Lung:Spleen
CLDN20	28	very good	many tissues
TMEM37	13	not good	many tissues
CANT1	0	not good	many tissues
KCNK3	23	good	Adrenal_Gland:Blood_Vessel:Lung:Pancreas:Pituitary
CLCN5	25	very good	Kidney:Liver:Ovary
KCND3	24	good	Bladder:Brain:Heart:Liver:Prostate
OR1L6	28	very good	many tissues
DLK2	24	good	Brain:Prostate:Salivary_Gland:Skin:Vagina
OR1L3	28	very good	many tissues
LRRC8C	22	good	Adipose_Tissue:Adrenal_Gland:Breast:Nerve:Spleen:Uterus
LRRC8D	10	not good	many tissues
OR1L8	28	very good	many tissues
OR1N2	28	very good	many tissues
OR1N1	28	very good	many tissues
RXFP1	28	very good	many tissues
LPAR3	26	very good	Heart:Pancreas:Prostate
PTGER4	16	not good	many tissues
ECEL1	25	very good	Adrenal_Gland:Ovary:Pituitary
OR2AT4	28	very good	many tissues
DSCAM	28	very good	many tissues
NMUR1	28	very good	many tissues
CLSTN1	0	not good	many tissues
P2RY6	26	very good	Kidney:Spleen
GPR82	28	very good	many tissues
GPR34	23	good	Adipose_Tissue:Adrenal_Gland:Breast:Small_Intestine:Spleen
ANO5	26	very good	Heart:Muscle
PCDHB1	28	very good	many tissues
C3AR1	19	not good	many tissues
PRND	28	very good	many tissues
PRNP	0	not good	many tissues
ADRA1D	27	very good	Cervix_Uteri
AQP4	25	very good	Brain:Lung:Muscle
OR10H3	28	very good	many tissues
OR10H2	28	very good	many tissues
OR52A5	28	very good	many tissues
GAP43	25	very good	Brain:Colon:Nerve
LRRC15	28	very good	many tissues
CD8B	24	good	Blood:Pituitary:Small_Intestine:Spleen
OR1A1	28	very good	many tissues
AC005255.6	28	very good	many tissues
OR1A2	28	very good	many tissues
OR8I2	28	very good	many tissues
OR4C11	28	very good	many tissues
OR8U1	28	very good	many tissues
OR4X2	28	very good	many tissues
GPR22	27	very good	Heart
CXCR6	26	very good	Small_Intestine:Spleen
CLEC7A	15	not good	many tissues
NEGR1	15	not good	many tissues
BSG	0	not good	many tissues
OR10V1	28	very good	many tissues
OR5A1	28	very good	many tissues
CLEC12A	25	very good	Blood:Lung:Spleen
OR5A2	28	very good	many tissues
ABCG4	27	very good	Brain
OR5B12	28	very good	many tissues
OR5B2	28	very good	many tissues
OR9I1	28	very good	many tissues
OR9G4	28	very good	many tissues
OR5AR1	28	very good	many tissues
OR5AP2	28	very good	many tissues
OR8J1	28	very good	many tissues
OR5T3	28	very good	many tissues
OR10H5	28	very good	many tissues
NIPAL4	25	very good	Bladder:Skin:Vagina
SNTG2	27	very good	Spleen
FNDC9	26	very good	Brain:Pituitary
RASGRP1	26	very good	Brain:Skin
RND1	22	good	Brain:Liver:Lung:Pituitary:Stomach:Thyroid
OR10AD1	28	very good	many tissues
OR4D9	28	very good	many tissues
OR5B3	28	very good	many tissues
OR10W1	28	very good	many tissues
OR1S1	28	very good	many tissues
LVRN	26	very good	Adipose_Tissue:Breast
MRGPRF	7	not good	many tissues
MRGPRD	28	very good	many tissues
SLC22A13	28	very good	many tissues
XKR3	28	very good	many tissues
EVC2	24	good	Blood_Vessel:Cervix_Uteri:Ovary:Uterus
RXFP4	28	very good	many tissues
LRRN3	26	very good	Adrenal_Gland:Brain
RAPH1	14	not good	many tissues
ADCY5	8	not good	many tissues
CYSLTR1	26	very good	Esophagus:Spleen
KIAA1919	28	very good	many tissues
GPR151	28	very good	many tissues
SLC2A14	27	very good	Pancreas
OR10K1	28	very good	many tissues
GPR148	28	very good	many tissues
KCNK7	25	very good	Blood:Skin:Vagina
OLR1	27	very good	Lung
DAG1	1	not good	many tissues
PTPRM	1	not good	many tissues
TNFRSF10D	20	not good	many tissues
TNFRSF10C	25	very good	Blood:Lung:Spleen
CSPG4	8	not good	many tissues
ADGRF3	28	very good	many tissues
XCR1	28	very good	many tissues
CCR9	28	very good	many tissues
GPRC6A	28	very good	many tissues
LRFN4	3	not good	many tissues
SLC19A1	6	not good	many tissues
TAS1R1	28	very good	many tissues
OR1L1	28	very good	many tissues
ADGRG2	28	very good	many tissues
MUC13	27	very good	Small_Intestine
HEG1	3	not good	many tissues
CD7	21	good	Blood:Fallopian_Tube:Liver:Lung:Small_Intestine:Spleen:Stomach
JUP	1	not good	many tissues
KCNH6	28	very good	many tissues
GPR160	17	not good	many tissues
C1QTNF1	1	not good	many tissues
SLCO4C1	27	very good	Kidney
NRROS	24	good	Adipose_Tissue:Blood:Lung:Spleen
CD34	2	not good	many tissues
TLR10	26	very good	Blood:Spleen
TLR1	25	very good	Blood:Lung:Spleen
TLR6	26	very good	Blood:Spleen
FAM174A	0	not good	many tissues
RGMB	5	not good	many tissues
SELP	11	not good	many tissues
ADCY6	1	not good	many tissues
SLC16A11	23	good	Fallopian_Tube:Pituitary:Salivary_Gland:Skin:Thyroid
OR2Y1	28	very good	many tissues
CHRNA9	28	very good	many tissues
SLC6A19	26	very good	Kidney:Small_Intestine
TRHR	28	very good	many tissues
CNTNAP2	27	very good	Brain
LINGO2	27	very good	Uterus
BBS1	0	not good	many tissues
IGDCC3	28	very good	many tissues
SLC26A9	25	very good	Heart:Lung:Stomach
MFSD4	21	good	Brain:Kidney:Lung:Pituitary:Salivary_Gland:Skin:Stomach
IL20RB	25	very good	Nerve:Skin:Vagina
CMKLR1	20	not good	many tissues
UGT8	23	good	Brain:Kidney:Nerve:Small_Intestine:Stomach
SLCO2A1	5	not good	many tissues
OR7D4	28	very good	many tissues
SLC29A2	14	not good	many tissues
FZD4	3	not good	many tissues
CD248	3	not good	many tissues
BTC	23	good	Blood_Vessel:Colon:Esophagus:Fallopian_Tube:Skin
ADGRE1	26	very good	Blood:Spleen
CATSPERD	28	very good	many tissues
OR9G1	28	very good	many tissues
OR5M3	28	very good	many tissues
SEZ6L2	22	good	Adrenal_Gland:Brain:Pancreas:Pituitary:Prostate:Salivary_Gland:Stomach
P2RY14	24	good	Bladder:Colon:Small_Intestine:Stomach
GPR171	25	very good	Blood:Small_Intestine:Spleen
GPR149	28	very good	many tissues
CD164L2	25	very good	Salivary_Gland:Skin:Vagina
OR5J2	28	very good	many tissues
OR10AG1	28	very good	many tissues
OR4S2	28	very good	many tissues
SLC22A1	26	very good	Blood:Liver
DSG4	28	very good	many tissues
OR2T1	28	very good	many tissues
CADM2	26	very good	Brain:Nerve
CHRNA7	28	very good	many tissues
OR10A6	28	very good	many tissues
OR10P1	28	very good	many tissues
LPL	14	not good	many tissues
OR52W1	28	very good	many tissues
LRRC25	23	good	Adipose_Tissue:Adrenal_Gland:Blood:Lung:Spleen
DPP10	25	very good	Adrenal_Gland:Brain:Pancreas
GPR152	28	very good	many tissues
KCNE3	16	not good	many tissues
ALG10B	28	very good	many tissues
P2RY2	23	good	Blood:Heart:Muscle:Thyroid:Vagina
OR4B1	28	very good	many tissues
GPR156	28	very good	many tissues
PRIMA1	15	not good	many tissues
TSPEAR	28	very good	many tissues
ARL4D	6	not good	many tissues
LRRN1	27	very good	Brain
ORAI3	0	not good	many tissues
LYSMD3	4	not good	many tissues
TMPRSS7	28	very good	many tissues
KCNE5	28	very good	many tissues
YES1	1	not good	many tissues
MC5R	28	very good	many tissues
SPHK1	7	not good	many tissues
OR11H4	28	very good	many tissues
OR4D11	28	very good	many tissues
LRRTM4	28	very good	many tissues
OR11H6	28	very good	many tissues
OR4K17	28	very good	many tissues
OR10H4	28	very good	many tissues
OR51B6	28	very good	many tissues
OR4L1	28	very good	many tissues
OR4K13	28	very good	many tissues
OR4F21	28	very good	many tissues
OR4K5	28	very good	many tissues
OR4K3	28	very good	many tissues
OR4N2	28	very good	many tissues
OR4M1	28	very good	many tissues
GJC3	24	good	Breast:Nerve:Pancreas:Salivary_Gland
RIMS2	25	very good	Adrenal_Gland:Brain:Pituitary
CLEC14A	3	not good	many tissues
SLCO3A1	2	not good	many tissues
OR5AN1	28	very good	many tissues
OR10AC1	28	very good	many tissues
OR4C5	28	very good	many tissues
OR4C3	28	very good	many tissues
OR4S1	28	very good	many tissues
OR4X1	28	very good	many tissues
LRRC37A	28	very good	many tissues
OR4F17	28	very good	many tissues
OR51V1	28	very good	many tissues
OR52Z1	28	very good	many tissues
OR52E2	28	very good	many tissues
BASP1	3	not good	many tissues
OR51L1	28	very good	many tissues
LRRC37A3	16	not good	many tissues
VSIG10	1	not good	many tissues
OR51G1	28	very good	many tissues
GRIN1	26	very good	Brain:Salivary_Gland
OR51G2	28	very good	many tissues
OR51A7	28	very good	many tissues
OR51T1	28	very good	many tissues
OR51H1	28	very good	many tissues
OR51S1	28	very good	many tissues
OR51F2	28	very good	many tissues
OR52R1	28	very good	many tissues
MUC20	2	not good	many tissues
LY6H	24	good	Brain:Colon:Pituitary:Stomach
C19orf18	28	very good	many tissues
SCN4B	21	good	Adipose_Tissue:Brain:Breast:Heart:Lung:Muscle:Thyroid
DSCAML1	28	very good	many tissues
EPS8L2	2	not good	many tissues
ZDHHC22	27	very good	Brain
ANO6	1	not good	many tissues
OR2T35	28	very good	many tissues
OR14C36	28	very good	many tissues
OR2M7	28	very good	many tissues
OR2T12	28	very good	many tissues
OR2T33	28	very good	many tissues
KCNA3	28	very good	many tissues
OR2AJ1	28	very good	many tissues
FZD8	20	not good	many tissues
GJD4	28	very good	many tissues
CLDN22	28	very good	many tissues
KCNA2	26	very good	Brain:Nerve
LRRN4CL	15	not good	many tissues
UMODL1	28	very good	many tissues
CD19	25	very good	Blood:Small_Intestine:Spleen
OR2T8	28	very good	many tissues
GPR4	20	not good	many tissues
PTRF	1	not good	many tissues
OR2G3	28	very good	many tissues
OR2G2	28	very good	many tissues
RPRM	20	not good	many tissues
OR2B11	28	very good	many tissues
FAM187B	28	very good	many tissues
CD163	1	not good	many tissues
IL17RA	9	not good	many tissues
PNPLA2	0	not good	many tissues
CD163L1	26	very good	Small_Intestine:Spleen
OR4F4	28	very good	many tissues
CD151	0	not good	many tissues
PVRL3	21	good	Blood_Vessel:Colon:Liver:Ovary:Small_Intestine:Stomach:Thyroid
SLC35G5	28	very good	many tissues
KIAA0195	0	not good	many tissues
KCNJ10	25	very good	Brain:Kidney:Spleen
PCDHB9	28	very good	many tissues
MAMDC4	5	not good	many tissues
GPR150	27	very good	Pancreas
FAM26E	27	very good	Blood_Vessel
GRAMD1C	17	not good	many tissues
HTR3C	28	very good	many tissues
PARD6G	19	not good	many tissues
VN1R1	28	very good	many tissues
SLITRK1	28	very good	many tissues
TMPRSS9	28	very good	many tissues
KCNG2	28	very good	many tissues
OR2D3	28	very good	many tissues
HTR1A	28	very good	many tissues
CD28	28	very good	many tissues
ERBB4	28	very good	many tissues
OR6B3	28	very good	many tissues
GPR35	21	good	Blood:Colon:Fallopian_Tube:Pituitary:Small_Intestine:Spleen:Stomach
DYNAP	28	very good	many tissues
THBD	3	not good	many tissues
GP5	28	very good	many tissues
CD300LB	27	very good	Blood
TAS1R2	28	very good	many tissues
OR13D1	28	very good	many tissues
TAAR3	28	very good	many tissues
HTR1F	28	very good	many tissues
SIGLECL1	28	very good	many tissues
CALR	0	not good	many tissues
LDLRAD3	17	not good	many tissues
CDH4	27	very good	Brain
HLA-DQB1	0	not good	many tissues
C1orf101	28	very good	many tissues
GPC5	27	very good	Brain
OR13C6P	28	very good	many tissues
OR9A2	28	very good	many tissues
SLC17A8	28	very good	many tissues
SLITRK4	27	very good	Adrenal_Gland
HTR1D	28	very good	many tissues
GCC1	9	not good	many tissues
ALOX15B	25	very good	Lung:Prostate:Skin:Vagina
GRM8	28	very good	many tissues
OR2AP1	28	very good	many tissues
OR6C4	28	very good	many tissues
FCER1A	27	very good	Skin
RPRML	27	very good	Brain
OR6C2	28	very good	many tissues
CDH5	1	not good	many tissues
MRGPRX4	28	very good	many tissues
MYADM	0	not good	many tissues
MRGPRX3	28	very good	many tissues
ABCA13	28	very good	many tissues
B3GNT3	24	good	Bladder:Salivary_Gland:Small_Intestine:Stomach
ITLN1	25	very good	Blood_Vessel:Colon:Small_Intestine
NRXN1	26	very good	Brain:Nerve
OR10A7	28	very good	many tissues
GPBAR1	24	good	Adipose_Tissue:Blood:Breast:Spleen
CCR8	28	very good	many tissues
OR1E1	28	very good	many tissues
OR3A4P	28	very good	many tissues
OR3A1	28	very good	many tissues
RRH	28	very good	many tissues
SLC9A4	27	very good	Stomach
ADGRD2	27	very good	Pituitary
GPR139	28	very good	many tissues
FZD2	25	very good	Blood_Vessel:Cervix_Uteri:Nerve
OR6K6	28	very good	many tissues
OR10Q1	28	very good	many tissues
KCNE1	26	very good	Blood:Spleen
SSTR2	27	very good	Spleen
SLC47A2	27	very good	Kidney
PRF1	25	very good	Blood:Lung:Spleen
OR2A4	28	very good	many tissues
VN1R3	28	very good	many tissues
TMEM64	7	not good	many tissues
OR10K2	28	very good	many tissues
CHRM4	27	very good	Spleen
S1PR5	23	good	Blood:Brain:Skin:Spleen:Vagina
GPR157	21	good	Cervix_Uteri:Heart:Lung:Muscle:Salivary_Gland:Skin:Vagina
AGTR2	28	very good	many tissues
SLC36A4	9	not good	many tissues
ZDHHC20	0	not good	many tissues
OR51E1	28	very good	many tissues
CXCR2	25	very good	Blood:Spleen:Vagina
SCRIB	0	not good	many tissues
OXTR	27	very good	Breast
OR56B4	28	very good	many tissues
GPR62	28	very good	many tissues
OR56A1	28	very good	many tissues
OR52E4	28	very good	many tissues
OR52N2	28	very good	many tissues
GPR137C	27	very good	Brain
OR52N1	28	very good	many tissues
OR52N5	28	very good	many tissues
LSMEM1	22	good	Blood:Blood_Vessel:Liver:Muscle:Pancreas:Spleen
OR56B2P	28	very good	many tissues
OR56B1	28	very good	many tissues
FKRP	0	not good	many tissues
FCRL6	26	very good	Blood:Spleen
SLC26A11	0	not good	many tissues
CHRM2	25	very good	Bladder:Colon:Heart
OR52N4	28	very good	many tissues
F2R	12	not good	many tissues
OR52P1P	28	very good	many tissues
MUC16	26	very good	Fallopian_Tube:Salivary_Gland
OR8G2P	28	very good	many tissues
TMEM132C	20	not good	many tissues
OR5AK2	28	very good	many tissues
OR5AK3P	28	very good	many tissues
TMEM132E	28	very good	many tissues
HEPHL1	28	very good	many tissues
OR5M8	28	very good	many tissues
UTS2R	28	very good	many tissues
AATK	16	not good	many tissues
OR6T1	28	very good	many tissues
OR8D4	28	very good	many tissues
OR52D1	28	very good	many tissues
OR52H1	28	very good	many tissues
GPR135	28	very good	many tissues
P2RY13	26	very good	Blood:Spleen
TNFSF15	28	very good	many tissues
GPR88	28	very good	many tissues
OR8K3	28	very good	many tissues
OR8H1	28	very good	many tissues
OR5T1	28	very good	many tissues
OR5T2	28	very good	many tissues
OR2Z1	28	very good	many tissues
OR8K5	28	very good	many tissues
AMIGO1	20	not good	many tissues
OR8H3	28	very good	many tissues
OR8H2	28	very good	many tissues
GPR3	28	very good	many tissues
OR5AS1	28	very good	many tissues
ADGRB1	25	very good	Brain:Pituitary:Spleen
OR6S1	28	very good	many tissues
SLC9A9	11	not good	many tissues
RELL1	18	not good	many tissues
TIGIT	26	very good	Blood:Spleen
SLC2A4	17	not good	many tissues
CLDN7	10	not good	many tissues
OR4C6	28	very good	many tissues
OR4P4	28	very good	many tissues
OR4C16	28	very good	many tissues
OR4C15	28	very good	many tissues
OR4A15	28	very good	many tissues
OR4A16	28	very good	many tissues
OR52K2	28	very good	many tissues
OR52A1	28	very good	many tissues
PTCHD3	28	very good	many tissues
OR6B2	28	very good	many tissues
TMEM259	0	not good	many tissues
TMEM30B	15	not good	many tissues
ENPP7	27	very good	Liver
P2RY8	25	very good	Blood:Spleen:Thyroid
UNC5C	26	very good	Adrenal_Gland:Thyroid
MRGPRG	28	very good	many tissues
RGMA	6	not good	many tissues
BACE2	3	not good	many tissues
KCNA4	28	very good	many tissues
GABRG3	28	very good	many tissues
IZUMO1	28	very good	many tissues
TMIGD1	27	very good	Small_Intestine
KCNJ14	28	very good	many tissues
OR5P3	28	very good	many tissues
KCNK4	27	very good	Brain
EXOC7	0	not good	many tissues
OR2B8P	28	very good	many tissues
LHFPL1	28	very good	many tissues
FES	0	not good	many tissues
CAV3	26	very good	Heart:Muscle
SPNS3	28	very good	many tissues
CLEC4G	27	very good	Liver
CSF1R	3	not good	many tissues
EPHB3	13	not good	many tissues
EPGN	28	very good	many tissues
TSPAN10	28	very good	many tissues
OR2V2	28	very good	many tissues
RXFP3	28	very good	many tissues
OR10G7	28	very good	many tissues
OR4Q3	28	very good	many tissues
NTM	23	good	Brain:Colon:Esophagus:Lung:Nerve
KCNB2	28	very good	many tissues
BRICD5	0	not good	many tissues
GALR2	28	very good	many tissues
GRID1	24	good	Brain:Cervix_Uteri:Fallopian_Tube:Thyroid
HCAR2	20	not good	many tissues
OR2T29	28	very good	many tissues
OR4F15	28	very good	many tissues
LCK	24	good	Blood:Lung:Small_Intestine:Spleen
ADGRG3	23	good	Blood:Lung:Small_Intestine:Spleen:Thyroid
OTOP3	28	very good	many tissues
GJC1	17	not good	many tissues
CADM1	9	not good	many tissues
MCEMP1	25	very good	Blood:Lung:Spleen
SLC8A1	23	good	Bladder:Blood:Colon:Heart:Uterus
OR1G1	28	very good	many tissues
OTOP2	28	very good	many tissues
IGSF5	28	very good	many tissues
CSMD1	28	very good	many tissues
PTGDR2	26	very good	Small_Intestine:Stomach
GPR19	26	very good	Brain:Pituitary
GJD3	28	very good	many tissues
TMEM119	12	not good	many tissues
CALN1	26	very good	Adrenal_Gland:Brain
GABRR3	28	very good	many tissues
OR51B4	28	very good	many tissues
OR52E8	28	very good	many tissues
OR5P2	28	very good	many tissues
CECR6	27	very good	Brain
OR2T34	28	very good	many tissues
OR52L1	28	very good	many tissues
EPHA10	26	very good	Pituitary:Small_Intestine
OR56A4	28	very good	many tissues
LRIT3	28	very good	many tissues
GRIN2A	28	very good	many tissues
GPR132	26	very good	Blood:Spleen
KLRC4	28	very good	many tissues
IZUMO1R	28	very good	many tissues
ZNRF3	23	good	Adrenal_Gland:Blood_Vessel:Brain:Kidney:Ovary
CCR3	27	very good	Blood
GPR1	28	very good	many tissues
MRGPRX2	28	very good	many tissues
OR4N4	28	very good	many tissues
OPCML	27	very good	Brain
NPBWR1	28	very good	many tissues
KREMEN1	3	not good	many tissues
CCR4	28	very good	many tissues
GPR39	28	very good	many tissues
KIRREL	7	not good	many tissues
SCN5A	27	very good	Heart
LRRC55	28	very good	many tissues
KCNH8	27	very good	Pituitary
ST6GALNAC3	23	good	Adipose_Tissue:Blood:Breast:Lung:Thyroid
TMPRSS2	17	not good	many tissues
OR2T10	28	very good	many tissues
ADAP2	20	not good	many tissues
CLDN5	0	not good	many tissues
OR4F6	28	very good	many tissues
CNTN2	26	very good	Brain:Pituitary
OR10J5	28	very good	many tissues
KCNQ3	27	very good	Brain
ADRA2C	18	not good	many tissues
OR1D2	28	very good	many tissues
KCNJ12	27	very good	Muscle
GPR173	21	good	Brain:Cervix_Uteri:Fallopian_Tube:Nerve:Ovary:Pituitary:Uterus
PCDH9	27	very good	Brain
KCNK12	27	very good	Nerve
TM2D3	0	not good	many tissues
TACSTD2	17	not good	many tissues
CLECL1	27	very good	Spleen
PRKD1	12	not good	many tissues
ZDHHC23	20	not good	many tissues
OR51J1	28	very good	many tissues
EFNA5	22	good	Blood_Vessel:Heart:Pituitary:Salivary_Gland:Skin:Vagina
MRGPRE	28	very good	many tissues
PKP3	17	not good	many tissues
CSF1	1	not good	many tissues
OR4N5	28	very good	many tissues
KCND2	27	very good	Brain
LRRC19	26	very good	Kidney:Small_Intestine
CCR10	22	good	Cervix_Uteri:Fallopian_Tube:Nerve:Ovary:Pituitary:Uterus
NCMAP	25	very good	Nerve:Pancreas:Salivary_Gland
OR56A3	28	very good	many tissues
TMEM255B	2	not good	many tissues
SLITRK6	26	very good	Bladder:Salivary_Gland
LPAR5	23	good	Skin:Small_Intestine:Spleen:Stomach:Vagina
AMER1	28	very good	many tissues
CLDN6	28	very good	many tissues
OR51M1	28	very good	many tissues
LRRC26	26	very good	Prostate:Salivary_Gland:Small_Intestine
DRD1	28	very good	many tissues
CLCNKB	25	very good	Kidney:Salivary_Gland:Thyroid
JAG2	4	not good	many tissues
OR6A2	28	very good	many tissues
OR6C70	28	very good	many tissues
CHRM5	28	very good	many tissues
SORCS2	24	good	Brain:Cervix_Uteri:Nerve:Ovary
TMEM106A	25	very good	Blood:Kidney:Spleen
ROBO2	26	very good	Brain:Lung
SEMA4B	0	not good	many tissues
CIB1	0	not good	many tissues
ANKS1B	25	very good	Blood_Vessel:Brain:Pituitary
SLC24A3	11	not good	many tissues
SGCZ	28	very good	many tissues
FLRT2	11	not good	many tissues
ANO9	13	not good	many tissues
NPY2R	28	very good	many tissues
MFSD6L	26	very good	Pancreas:Salivary_Gland
SIGIRR	0	not good	many tissues
IFITM2	0	not good	many tissues
MC2R	27	very good	Adrenal_Gland
GP1BA	28	very good	many tissues
IL3RA	9	not good	many tissues
SCN10A	28	very good	many tissues
ATP6V0A2	3	not good	many tissues
OR2V1	28	very good	many tissues
OR7A17	28	very good	many tissues
IFNLR1	25	very good	Liver:Pituitary:Skin
FAM174B	5	not good	many tissues
TMEM179B	0	not good	many tissues
ROR1	26	very good	Blood_Vessel:Stomach
MUC1	5	not good	many tissues
SV2B	27	very good	Brain
DLK1	24	good	Adrenal_Gland:Ovary:Pancreas:Pituitary
LSAMP	23	good	Adrenal_Gland:Brain:Cervix_Uteri:Colon:Lung:Prostate
AHNAK2	12	not good	many tissues
P4HB	0	not good	many tissues
SHC4	25	very good	Blood_Vessel:Brain:Nerve
C16orf52	1	not good	many tissues
NRG3	27	very good	Brain
C11orf87	28	very good	many tissues
CLDN24	28	very good	many tissues
KCNQ5	27	very good	Muscle
SLC52A2	0	not good	many tissues
OR6C76	28	very good	many tissues
BCAP31	0	not good	many tissues
EVI2B	19	not good	many tissues
TMPRSS11B	27	very good	Vagina
IFITM1	0	not good	many tissues
LAMP1	0	not good	many tissues
FFAR3	27	very good	Blood
TAS2R60	28	very good	many tissues
POMK	28	very good	many tissues
PTCH1	6	not good	many tissues
RTN4RL1	25	very good	Breast:Pituitary:Skin
OR4C46	28	very good	many tissues
CALHM1	28	very good	many tissues
NKAIN3	28	very good	many tissues
SLITRK2	25	very good	Brain:Nerve:Spleen
RASA3	2	not good	many tissues
ATP4B	27	very good	Stomach
HTR3E	28	very good	many tissues
CD300LF	25	very good	Blood:Lung:Spleen
HTR3D	28	very good	many tissues
OR4F5	28	very good	many tissues
OR5D14	28	very good	many tissues
OR5L1	28	very good	many tissues
OR5D18	28	very good	many tissues
TAS2R42	28	very good	many tissues
FFAR4	27	very good	Pituitary
SLC51B	26	very good	Kidney:Small_Intestine
BTLA	27	very good	Spleen
OR10D4P	28	very good	many tissues
GABRA5	27	very good	Brain
OR10T2	28	very good	many tissues
BACE1	1	not good	many tissues
SLC36A3	28	very good	many tissues
SLC36A2	25	very good	Kidney:Muscle:Nerve
OR10X1	28	very good	many tissues
CD300E	25	very good	Blood:Lung:Spleen
GLDN	21	good	Adipose_Tissue:Blood_Vessel:Brain:Breast:Lung:Nerve:Skin
FCAR	25	very good	Blood:Lung:Spleen
TRDN	24	good	Fallopian_Tube:Heart:Muscle:Pituitary
OR6P1	28	very good	many tissues
BTN3A2	1	not good	many tissues
OR9Q1	28	very good	many tissues
OR9Q2	28	very good	many tissues
CEACAM19	1	not good	many tissues
NF2	1	not good	many tissues
ARAP1	0	not good	many tissues
PDE2A	1	not good	many tissues
OR10H1	28	very good	many tissues
KCNK18	28	very good	many tissues
VSIG10L	23	good	Esophagus:Ovary:Salivary_Gland:Skin:Vagina
CXCR3	26	very good	Small_Intestine:Spleen
TPCN1	0	not good	many tissues
LILRB4	22	good	Adipose_Tissue:Adrenal_Gland:Blood:Lung:Small_Intestine:Spleen
TNFRSF4	23	good	Adipose_Tissue:Blood:Breast:Lung:Spleen
TRABD2A	25	very good	Blood:Ovary:Small_Intestine
QRFPR	28	very good	many tissues
MAPT	19	not good	many tissues
OR13F1	28	very good	many tissues
TNFRSF18	24	good	Blood:Skin:Small_Intestine:Spleen
RTN4RL2	26	very good	Liver:Thyroid
P2RY4	28	very good	many tissues
ZACN	12	not good	many tissues
OR13C8	28	very good	many tissues
RHD	28	very good	many tissues
GPR141	27	very good	Blood
TMPRSS6	26	very good	Liver:Pituitary
TMPRSS11A	27	very good	Vagina
OR2AK2	28	very good	many tissues
LILRA5	25	very good	Blood:Lung:Spleen
LYPD6	28	very good	many tissues
DYNC2H1	5	not good	many tissues
BCAM	1	not good	many tissues
NPSR1	28	very good	many tissues
EPOR	4	not good	many tissues
DCC	28	very good	many tissues
PCDHB13	28	very good	many tissues
MAGI2	23	good	Blood_Vessel:Brain:Nerve:Ovary:Pituitary
FPR3	25	very good	Adipose_Tissue:Adrenal_Gland:Lung
CDHR4	27	very good	Fallopian_Tube
GJA4	3	not good	many tissues
TLR5	23	good	Blood:Cervix_Uteri:Ovary:Salivary_Gland:Vagina
OR5W2	28	very good	many tissues
TMEM8C	28	very good	many tissues
TRPV2	4	not good	many tissues
OR2T27	28	very good	many tissues
GABRD	27	very good	Brain
OR52B6	28	very good	many tissues
SEMA4D	0	not good	many tissues
PEAR1	4	not good	many tissues
TMEM256-PLSCR3	0	not good	many tissues
P2RX2	28	very good	many tissues
OR6C75	28	very good	many tissues
PALM3	22	good	Bladder:Kidney:Liver:Pancreas:Stomach:Thyroid
GFRAL	28	very good	many tissues
SHISA7	27	very good	Brain
CLEC17A	27	very good	Spleen
OR51I2	28	very good	many tissues
DNER	23	good	Adrenal_Gland:Brain:Pituitary:Skin:Stomach
OR7D2	28	very good	many tissues
CLCN1	27	very good	Muscle
ARL4C	11	not good	many tissues
OR2AG2	28	very good	many tissues
AGRN	2	not good	many tissues
NHS	25	very good	Blood_Vessel:Cervix_Uteri:Nerve
OTOG	28	very good	many tissues
NCR3LG1	28	very good	many tissues
PLA2G2A	6	not good	many tissues
OR7A5	28	very good	many tissues
PLSCR1	0	not good	many tissues
OR6C6	28	very good	many tissues
SLC38A3	22	good	Brain:Liver:Muscle:Ovary:Pancreas:Pituitary
OR6N2	28	very good	many tissues
ZP3	26	very good	Adrenal_Gland:Skin
PDCD1	27	very good	Spleen
CLEC2A	27	very good	Skin
GPR21	28	very good	many tissues
SELL	24	good	Blood:Lung:Pituitary:Spleen
SERPINA5	17	not good	many tissues
OR2G6	28	very good	many tissues
PAQR9	27	very good	Liver
CLN3	0	not good	many tissues
ASAH2	28	very good	many tissues
RHCE	28	very good	many tissues
OR56A5	28	very good	many tissues
FZD9	28	very good	many tissues
PLET1	28	very good	many tissues
ADRB3	26	very good	Bladder:Ovary
SHISA6	26	very good	Brain:Nerve
ZDHHC11	8	not good	many tissues
CNR2	27	very good	Spleen
GLRA4	28	very good	many tissues
KLRG2	28	very good	many tissues
GJB3	26	very good	Skin:Vagina
SLC15A5	28	very good	many tissues
KIR2DL4	27	very good	Blood
VSTM1	26	very good	Blood:Pituitary
IL1RAPL2	28	very good	many tissues
CLDN4	15	not good	many tissues
OR14I1	28	very good	many tissues
PCDH18	14	not good	many tissues
GJB5	25	very good	Bladder:Skin:Vagina
NCR1	27	very good	Blood
GJB4	27	very good	Skin
OR2L13	28	very good	many tissues
IL1RAP	22	good	Blood:Liver:Lung:Salivary_Gland:Skin:Vagina
PTPRT	28	very good	many tissues
OR5K4	28	very good	many tissues
OR6M1	28	very good	many tissues
OR8A1	28	very good	many tissues
HLA-DRB1	0	not good	many tissues
VN1R2	28	very good	many tissues
FAT4	27	very good	Blood_Vessel
OR6K2	28	very good	many tissues
OR10J1	28	very good	many tissues
TMEM63A	0	not good	many tissues
SEMA4A	11	not good	many tissues
SIRPB2	24	good	Adipose_Tissue:Blood:Lung:Spleen
RYR1	24	good	Brain:Muscle:Nerve:Skin
OR2T2	28	very good	many tissues
OR2C3	28	very good	many tissues
OR10S1	28	very good	many tissues
OR10J3	28	very good	many tissues
GRM7	28	very good	many tissues
HLA-DRB9	28	very good	many tissues
NLGN3	25	very good	Adrenal_Gland:Brain:Nerve
OR8D1	28	very good	many tissues
CD55	0	not good	many tissues
NTNG2	26	very good	Blood:Brain
OR4Q2	28	very good	many tissues
EPHB4	1	not good	many tissues
SLC6A9	14	not good	many tissues
OR2T3	28	very good	many tissues
MME	17	not good	many tissues
CACNA1H	3	not good	many tissues
SULF2	0	not good	many tissues
PLXNB2	0	not good	many tissues
OR5AC2	28	very good	many tissues
AJAP1	28	very good	many tissues
MYO6	4	not good	many tissues
HRH1	26	very good	Blood_Vessel:Nerve
SLC30A10	27	very good	Liver
OR8B3	28	very good	many tissues
TRPV1	27	very good	Liver
HLA-DQA1	5	not good	many tissues
OR14A16	28	very good	many tissues
CD47	0	not good	many tissues
OR52K1	28	very good	many tissues
CHRNG	27	very good	Muscle
OR11G2	28	very good	many tissues
ADA	5	not good	many tissues
SCN8A	26	very good	Brain:Pituitary
HCAR1	28	very good	many tissues
FLNA	0	not good	many tissues
TMEM26	27	very good	Spleen
OR2L8	28	very good	many tissues
OR2T4	28	very good	many tissues
SLC39A10	5	not good	many tissues
SIGLEC15	28	very good	many tissues
IGF2R	0	not good	many tissues
SLC6A17	26	very good	Brain:Pituitary
PGAP1	23	good	Bladder:Lung:Ovary:Pituitary:Skin
SRC	1	not good	many tissues
OR8B8	28	very good	many tissues
PCNXL3	0	not good	many tissues
ADAM32	28	very good	many tissues
LRRC8B	25	very good	Adrenal_Gland:Brain:Nerve
ADGRA1	27	very good	Brain
SLC22A4	26	very good	Blood:Spleen
OR1J2	28	very good	many tissues
SLC2A7	28	very good	many tissues
OR10D3	28	very good	many tissues
SVIL	2	not good	many tissues
LRP10	0	not good	many tissues
LYPD2	26	very good	Skin:Vagina
SLC22A5	2	not good	many tissues
OR8S1	28	very good	many tissues
OR6N1	28	very good	many tissues
C5AR1	12	not good	many tissues
DCHS2	28	very good	many tissues
GGT3P	26	very good	Kidney:Thyroid
OR51D1	28	very good	many tissues
OPALIN	27	very good	Brain
OR13G1	28	very good	many tissues
OR2L5	28	very good	many tissues
COL13A1	24	good	Blood_Vessel:Cervix_Uteri:Lung:Prostate:Spleen
SPN	25	very good	Blood:Lung:Spleen
PCDHB11	28	very good	many tissues
SLC2A10	7	not good	many tissues
SLC28A3	25	very good	Pancreas:Salivary_Gland:Skin
OR6Y1	28	very good	many tissues
PIGN	12	not good	many tissues
KCNMB2	27	very good	Ovary
OR11L1	28	very good	many tissues
ENPP1	18	not good	many tissues
VN1R5	28	very good	many tissues
CDC42SE1	0	not good	many tissues
MPEG1	21	good	Adipose_Tissue:Adrenal_Gland:Blood:Colon:Lung:Small_Intestine:Spleen
DPP4	18	not good	many tissues
PDCD1LG2	28	very good	many tissues
SLC22A24	28	very good	many tissues
OR6C74	28	very good	many tissues
LHFPL5	28	very good	many tissues
OR5B17	28	very good	many tissues
OR52M1	28	very good	many tissues
OCLN	17	not good	many tissues
OR8G1	28	very good	many tissues
MYO1C	0	not good	many tissues
OR1S2	28	very good	many tissues
SLC22A12	27	very good	Kidney
SLC22A6	27	very good	Kidney
OR5H2	28	very good	many tissues
S100A6	0	not good	many tissues
MPZL1	0	not good	many tissues
MBP	1	not good	many tissues
CLEC9A	28	very good	many tissues
KEL	26	very good	Blood:Spleen
FCGR1B	26	very good	Blood:Spleen
AVPR1B	28	very good	many tissues
SIRPA	0	not good	many tissues
OR2T6	28	very good	many tissues
LPAR1	5	not good	many tissues
OR2L3	28	very good	many tissues
CLEC4C	28	very good	many tissues
CACNA1E	27	very good	Brain
CSF2RA	22	good	Adipose_Tissue:Blood:Breast:Lung:Nerve:Spleen
SLC29A3	18	not good	many tissues
OR5B21	28	very good	many tissues
HYLS1	28	very good	many tissues
ASPH	0	not good	many tissues
NTRK1	28	very good	many tissues
OR14L1P	28	very good	many tissues
HLA-DRB5	4	not good	many tissues
CTNND1	0	not good	many tissues
SLC34A3	28	very good	many tissues
ARC	25	very good	Brain:Pituitary:Skin
OR2M2	28	very good	many tissues
RYR2	19	not good	many tissues
C6orf89	0	not good	many tissues
OR10G6	28	very good	many tissues
SLC9A6	8	not good	many tissues
ABCA4	28	very good	many tissues
DLL1	6	not good	many tissues
LRRTM3	28	very good	many tissues
SLC5A3	23	good	Adrenal_Gland:Blood_Vessel:Kidney:Nerve:Thyroid
PLXNB3	9	not good	many tissues
GRIN3A	28	very good	many tissues
TMEM184B	0	not good	many tissues
SCAMP5	15	not good	many tissues
LRIG2	12	not good	many tissues
CD247	24	good	Blood:Lung:Small_Intestine:Spleen
GRM3	27	very good	Brain
SUCNR1	27	very good	Thyroid
GJC2	25	very good	Brain:Fallopian_Tube:Uterus
RYR3	23	good	Brain:Colon:Fallopian_Tube:Muscle:Uterus
CD3E	21	good	Bladder:Blood:Fallopian_Tube:Lung:Small_Intestine:Spleen:Stomach
GRK5	1	not good	many tissues
OR5D13	28	very good	many tissues
L1CAM	15	not good	many tissues
DMD	5	not good	many tissues
MFAP3L	22	good	Bladder:Brain:Kidney:Liver:Nerve:Skin
OR10R2	28	very good	many tissues
OR10Z1	28	very good	many tissues
OR1F2P	28	very good	many tissues
GP1BB	25	very good	Blood:Brain:Skin
OR2T5	28	very good	many tissues
OR2L2	28	very good	many tissues
OR2W5	28	very good	many tissues
CR1	26	very good	Blood:Spleen
RAET1G	26	very good	Adrenal_Gland:Vagina
GJE1	28	very good	many tissues
GPR52	28	very good	many tissues
FCGR3A	13	not good	many tissues
OR6K3	28	very good	many tissues
SPRN	26	very good	Brain:Liver
LIME1	1	not good	many tissues
NPY4R	28	very good	many tissues
SYT15	25	very good	Cervix_Uteri:Fallopian_Tube:Lung
BMPR2	3	not good	many tissues
OR13C3	28	very good	many tissues
HLA-DOA	18	not good	many tissues
HLA-DMA	0	not good	many tissues
HLA-DRA	0	not good	many tissues
BTNL2	28	very good	many tissues
OR8B2	28	very good	many tissues
TMEM225	28	very good	many tissues
NOTCH4	1	not good	many tissues
AGER	1	not good	many tissues
CD300LD	28	very good	many tissues
LAYN	9	not good	many tissues
SLC44A4	18	not good	many tissues
NEU1	0	not good	many tissues
C6orf25	26	very good	Blood:Skin
LY6G6C	26	very good	Skin:Vagina
LY6G6F	27	very good	Blood
NCR3	26	very good	Blood:Spleen
MICB	25	very good	Blood:Lung:Spleen
MICA	0	not good	many tissues
HLA-C	0	not good	many tissues
MUC21	27	very good	Vagina
LILRB3	17	not good	many tissues
DDR1	2	not good	many tissues
HLA-E	0	not good	many tissues
PTCHD2	28	very good	many tissues
HLA-G	27	very good	Pituitary
HLA-F	0	not good	many tissues
OR2H2	28	very good	many tissues
GABBR1	0	not good	many tissues
MAS1L	28	very good	many tissues
OR2H1	28	very good	many tissues
OR11A1	28	very good	many tissues
OR14J1	28	very good	many tissues
OR2J2	28	very good	many tissues
OR2J3	28	very good	many tissues
OR2J1	28	very good	many tissues
OR2B3	28	very good	many tissues
OR2W1	28	very good	many tissues
C9orf135	27	very good	Pituitary
MALRD1	27	very good	Small_Intestine
GPR20	28	very good	many tissues
CD177	24	good	Blood:Lung:Nerve:Prostate:Spleen
PCDHGA1	28	very good	many tissues
PCDHA9	28	very good	many tissues
PCDHA8	28	very good	many tissues
PCDHA7	28	very good	many tissues
PCDHA5	28	very good	many tissues
PCDHA4	28	very good	many tissues
PCDHA2	28	very good	many tissues
PCDHA1	28	very good	many tissues
OR5D16	28	very good	many tissues
OR5L2	28	very good	many tissues
TMEM231	8	not good	many tissues
PSENEN	0	not good	many tissues
LGR4	2	not good	many tissues
MUC12	26	very good	Colon:Prostate:Small_Intestine
OR6C68	28	very good	many tissues
OR6C65	28	very good	many tissues
OR6C3	28	very good	many tissues
OR6C1	28	very good	many tissues
ADGRG1	2	not good	many tissues
SLCO6A1	28	very good	many tissues
OR52E6	28	very good	many tissues
IZUMO3	28	very good	many tissues
OR52A4P	28	very good	many tissues
OR52J3	28	very good	many tissues
OR51A2	28	very good	many tissues
OR51A4	28	very good	many tissues
MFSD2B	27	very good	Blood
MANSC4	28	very good	many tissues
ITSN1	1	not good	many tissues
SLCO1B7	28	very good	many tissues
CRLF2	28	very good	many tissues
KLRC2	28	very good	many tissues
KLRC3	28	very good	many tissues
CLEC6A	28	very good	many tissues
IFITM5	28	very good	many tissues
ZDHHC11B	11	not good	many tissues
ATP10A	23	good	Adrenal_Gland:Blood_Vessel:Esophagus:Kidney:Lung
HLA-H	2	not good	many tissues
TMEM200C	28	very good	many tissues
OR10C1	28	very good	many tissues
HLA-A	0	not good	many tissues
CD200R1L	28	very good	many tissues
OR5K3	28	very good	many tissues
GNRHR2	26	very good	Brain:Pituitary
IGKV5-2	27	very good	Spleen
IGLV1-51	18	not good	many tissues
TRBV25-1	21	good	Blood:Fallopian_Tube:Liver:Lung:Small_Intestine:Spleen:Stomach
TRAV3	28	very good	many tissues
TRAV19	28	very good	many tissues
IGHG4	18	not good	many tissues
IGHG2	9	not good	many tissues
IGHA1	2	not good	many tissues
IGHG1	3	not good	many tissues
IGHM	13	not good	many tissues
IGHV4-34	22	good	Blood:Lung:Salivary_Gland:Small_Intestine:Spleen:Stomach
TAS2R19	28	very good	many tissues
TAS2R50	28	very good	many tissues
TAS2R14	28	very good	many tissues
TAS2R13	28	very good	many tissues
OR2A42	28	very good	many tissues
ACKR1	1	not good	many tissues
LINGO4	27	very good	Muscle
ASIC3	10	not good	many tissues
OR2F1	28	very good	many tissues
PTPRCAP	17	not good	many tissues
PVRIG	25	very good	Blood:Muscle:Spleen
OR5AC1	28	very good	many tissues
DNAJC9	0	not good	many tissues
VDAC1	0	not good	many tissues
LAT	2	not good	many tissues
S1PR3	9	not good	many tissues
KLRK1	23	good	Blood:Liver:Lung:Small_Intestine:Spleen
EMP2	1	not good	many tissues
SLC23A3	26	very good	Kidney:Small_Intestine
LTB4R	4	not good	many tissues
LTB4R2	22	good	Blood:Ovary:Salivary_Gland:Skin:Spleen:Vagina
CLDN9	26	very good	Blood:Pituitary
ITGA1	7	not good	many tissues
TSPAN4	0	not good	many tissues
SCART1	28	very good	many tissues
VSTM5	28	very good	many tissues
GPR33	28	very good	many tissues
RP11-477N12.3	28	very good	many tissues
PRSS41	28	very good	many tissues
KCNU1	28	very good	many tissues
GCGR	25	very good	Kidney:Liver:Nerve
RSC1A1	28	very good	many tissues
TNFRSF25	1	not good	many tissues
BTNL10	28	very good	many tissues
TENM3	26	very good	Adrenal_Gland:Nerve
LINGO3	26	very good	Blood:Spleen
OR1F12	28	very good	many tissues
OR6B1	28	very good	many tissues
OR2A5	28	very good	many tissues
OR4A5	28	very good	many tissues
TAS2R41	28	very good	many tissues
OR2A12	28	very good	many tissues
PLXNA4	27	very good	Adipose_Tissue
OR3A2	28	very good	many tissues
OR1C1	28	very good	many tissues
NPTXR	15	not good	many tissues
OR2F2	28	very good	many tissues
OR6X1	28	very good	many tissues
OR2A25	28	very good	many tissues
TAS2R40	28	very good	many tissues
OR2A14	28	very good	many tissues
OR4C12	28	very good	many tissues
SLC12A8	24	good	Liver:Pancreas:Salivary_Gland:Thyroid
KIR2DS4	27	very good	Blood
OR2A1	28	very good	many tissues
OR4E2	28	very good	many tissues
OR2A2	28	very good	many tissues
OR52B4	28	very good	many tissues
HLA-DPB1	0	not good	many tissues
PRRT4	27	very good	Adipose_Tissue
SLC26A6	0	not good	many tissues
OR6V1	28	very good	many tissues
ELFN1	27	very good	Liver
OR4A8	28	very good	many tissues
HLA-DQB3	28	very good	many tissues
OR52I2	28	very good	many tissues
NPY6R	25	very good	Adrenal_Gland:Heart:Small_Intestine
TRBV2	27	very good	Blood
TAS2R46	28	very good	many tissues
ERVMER34-1	28	very good	many tissues
LTA	26	very good	Blood:Spleen
OR2T7	28	very good	many tissues
TRGC2	24	good	Blood:Lung:Prostate:Small_Intestine:Spleen
SCAMP4	0	not good	many tissues
LTB	23	good	Blood:Kidney:Lung:Small_Intestine:Spleen
OR2M3	28	very good	many tissues
VN1R4	28	very good	many tissues
C1orf233	24	good	Adrenal_Gland:Brain:Pituitary:Skin
CLDN25	28	very good	many tissues
OR5H6	28	very good	many tissues
OR5H1	28	very good	many tissues
HLA-DPA1	0	not good	many tissues
TSPAN19	28	very good	many tissues
OR5K2	28	very good	many tissues
OR52I1	28	very good	many tissues
OR5K1	28	very good	many tissues
HLA-DQB2	25	very good	Lung:Skin:Spleen
TNF	27	very good	Blood
OR5H15	28	very good	many tissues
OR10G8	28	very good	many tissues
HLA-B	0	not good	many tissues
SHISA8	27	very good	Adrenal_Gland
TMEM30C	28	very good	many tissues
SMIM1	17	not good	many tissues
NFAM1	25	very good	Blood:Lung:Spleen
MFRP	28	very good	many tissues
VN1R17P	28	very good	many tissues
OR5H14	28	very good	many tissues
CLEC2L	27	very good	Brain
TAS2R39	28	very good	many tissues
OR10G9	28	very good	many tissues
TAAR9	28	very good	many tissues
OR4A47	28	very good	many tissues
SHISA9	28	very good	many tissues
OR7E24	28	very good	many tissues
HLA-DQA2	25	very good	Lung:Skin:Spleen
OR9A1P	28	very good	many tissues
OR2I1P	28	very good	many tissues
LRRC37A2	0	not good	many tissues
OR2W3	27	very good	Blood
PCDHA13	28	very good	many tissues
OR1J4	28	very good	many tissues
TNFSF12	0	not good	many tissues
LILRA4	27	very good	Spleen
LILRA2	25	very good	Blood:Lung:Spleen
PCDHGC3	1	not good	many tissues
KIR3DL2	28	very good	many tissues
TNFRSF13B	26	very good	Small_Intestine:Spleen
AQP1	0	not good	many tissues
PCDHGC5	28	very good	many tissues
OR14A2	28	very good	many tissues
TDGF1	26	very good	Ovary:Spleen
OR5G3	28	very good	many tissues
CD302	5	not good	many tissues
TMEFF1	28	very good	many tissues
PI4KA	0	not good	many tissues
KIR3DL3	28	very good	many tissues
OR51B5	28	very good	many tissues
PCDHGC4	28	very good	many tissues
STRC	26	very good	Brain:Pituitary
ERVW-1	28	very good	many tissues
PCDHAC2	28	very good	many tissues
VSIG8	27	very good	Skin
EFNA4	11	not good	many tissues
TICAM2	28	very good	many tissues
PALM2	28	very good	many tissues
IL10RB	0	not good	many tissues
OR5V1	28	very good	many tissues
KIR2DL3	27	very good	Blood
OR2A7	26	very good	Skin:Thyroid
P2RY11	2	not good	many tissues
ERVFRD-1	28	very good	many tissues
LILRA6	24	good	Adipose_Tissue:Blood:Lung:Spleen
SCARF2	5	not good	many tissues
OR2AE1	28	very good	many tissues
FCGR2C	8	not good	many tissues
PTCHD4	28	very good	many tissues
PCDHAC1	28	very good	many tissues
TARM1	28	very good	many tissues
PCDHA11	28	very good	many tissues
OR10J4	28	very good	many tissues
ECSCR	4	not good	many tissues
PCDHA10	28	very good	many tissues
GYPB	27	very good	Blood
GPR162	9	not good	many tissues
IGKV1D-39	16	not good	many tissues
PCDHA12	28	very good	many tissues
PCDHGA12	28	very good	many tissues
PCDHGB6	27	very good	Ovary
C1orf210	17	not good	many tissues
PCDHGA5	28	very good	many tissues
PCDHGA7	28	very good	many tissues
SLC10A5	28	very good	many tissues
PCDHGA6	28	very good	many tissues
PCDHGA8	28	very good	many tissues
PCDHGA10	28	very good	many tissues
PCDHGA11	28	very good	many tissues
PCDHGB2	28	very good	many tissues
PCDHGB4	28	very good	many tissues
CLDN23	18	not good	many tissues
LYN	9	not good	many tissues
PCDHGB7	22	good	Adrenal_Gland:Blood_Vessel:Cervix_Uteri:Lung:Ovary:Uterus
PCDHGB1	28	very good	many tissues
PCDHGA3	28	very good	many tissues
SIGLEC14	25	very good	Blood:Lung:Spleen
OR4D10	28	very good	many tissues
SIGLEC12	27	very good	Spleen
OR8J2	28	very good	many tissues
OR10G4	28	very good	many tissues
OR4A4P	28	very good	many tissues
OR5M10	28	very good	many tissues
OR5M1	28	very good	many tissues
OR1D4	28	very good	many tissues
OR5M11	28	very good	many tissues
OR8G5	28	very good	many tissues
OR52B2	28	very good	many tissues
TAS2R43	28	very good	many tissues
HCAR3	25	very good	Blood:Skin:Spleen
PCDHA3	28	very good	many tissues
OR10G2	28	very good	many tissues
OR4D2	28	very good	many tissues
OR6J1	28	very good	many tissues
TAS2R20	28	very good	many tissues
TAS2R30	28	very good	many tissues
ASIC5	28	very good	many tissues
TAS2R31	28	very good	many tissues
OR13A1	28	very good	many tissues
CLEC12B	28	very good	many tissues
KLRAP1	26	very good	Fallopian_Tube:Nerve
KLRF2	28	very good	many tissues
SLC5A8	27	very good	Thyroid
GPR142	28	very good	many tissues
OR11H12	28	very good	many tissues
TAS2R38	28	very good	many tissues
MGAM	25	very good	Blood:Small_Intestine:Spleen
OR9A4	28	very good	many tissues
CLEC5A	27	very good	Blood
OR11H2	28	very good	many tissues
OR11H7	28	very good	many tissues
OR4C13	28	very good	many tissues
MC1R	10	not good	many tissues
ITGB3	17	not good	many tissues
IGHV4OR15-8	28	very good	many tissues
INAFM2	1	not good	many tissues
LYPD8	27	very good	Small_Intestine
MRC1	16	not good	many tissues
KCNJ18	27	very good	Skin
CTD-2270P14.1	1	not good	many tissues
OR4C45	28	very good	many tissues
MUC22	28	very good	many tissues
PECAM1	1	not good	many tissues
PCDHGA9	28	very good	many tissues
GFY	28	very good	many tissues
OR1P1	28	very good	many tissues
PCDHGB3	28	very good	many tissues
PCDHGA4	28	very good	many tissues
OR1D5	28	very good	many tissues
OR52L2P	28	very good	many tissues
GJA5	20	not good	many tissues
S1PR2	20	not good	many tissues
GABRQ	28	very good	many tissues
SLC6A14	26	very good	Lung:Salivary_Gland
OPN1MW	28	very good	many tissues
ADGRE4P	27	very good	Spleen
TRABD2B	26	very good	Blood_Vessel:Kidney
OPN1MW	28	very good	many tissues
CTC-360G5.9	27	very good	Liver
GPR32P1	28	very good	many tissues
MILR1	22	good	Adipose_Tissue:Blood:Blood_Vessel:Lung:Nerve:Spleen
CD24	7	not good	many tissues
PCDHB16	28	very good	many tissues
OR5AL1	28	very good	many tissues
GRIN2B	28	very good	many tissues
OR52E1	28	very good	many tissues
LYPD4	28	very good	many tissues
CEACAM20	27	very good	Small_Intestine
OR4M2	28	very good	many tissues
ADRA2B	27	very good	Spleen
TRBV12-3	27	very good	Blood
OR13C2	28	very good	many tissues
OR4E1	28	very good	many tissues
PCDHGB5	28	very good	many tissues
ICOSLG	28	very good	Spleen:NormalTCGA_Rectum
PIGW	26	very good	Muscle:Skin
GPR179	28	very good	many tissues
MARCKS	1	not good	many tissues
PKD1L3	28	very good	many tissues
GPIHBP1	12	not good	many tissues
OR13C5	28	very good	many tissues
TRAC	9	not good	many tissues
OR52E5	28	very good	many tissues
SSTR3	28	very good	many tissues
C17orf78	27	very good	Small_Intestine
OR4F29	28	very good	many tissues
OR51G1	28	very good	many tissues
OR2S2	28	very good	many tissues
OR51B2	28	very good	many tissues
OR6Q1	28	very good	many tissues
OR10X1	28	very good	many tissues
OR8D2	28	very good	many tissues
OR2L8	28	very good	many tissues
OR52R1	28	very good	many tissues
OR2T11	28	very good	many tissues
OR5L1	28	very good	many tissues
OR2AG1	28	very good	many tissues
OR4C16	28	very good	many tissues
OR5D13	28	very good	many tissues
OR5R1	28	very good	many tissues
OR51F1	28	very good	many tissues
OR8B4	28	very good	many tissues
OR1B1	28	very good	many tissues
PCDH20	28	very good	many tissues
OR1S1	28	very good	many tissues
OR12D2	28	very good	many tissues
